# Imputed transcriptional patterns in ancient genomes reveal molecular targets of selection

**DOI:** 10.1101/2025.11.21.689732

**Authors:** Mathilde André, Francesco Montinaro, Ettore Zapparoli, Paolo Provero, Davide Marnetto

**Affiliations:** Dept. of Neurosciences “Rita Levi Montalcini”, University of Turin, Torino, Italy; Dept. of Biosciences, Biotechnology and Environment, University of Bari, Bari, Italy; Institute of Genomics, University of Tartu, Tartu, Estonia

**Author notes:** Correspondence to: Mathilde André (.) and Davide Marnetto.

**Keywords:** Genetic expression, splicing, ancient DNA, natural selection

## Abstract

The genetically regulated component of molecular traits can be imputed from ancient genomes, though low genotyping quality and genetic drift may impair accurate expression prediction and results interpretation. We developed tissue-specific gene expression and alternative splicing prediction models and applied them to over a thousand imputed ancient genomes spanning 10,000 years of Western Eurasian history. We revealed gene regulatory patterns diverging with time, space and genomic ancestry by fitting predicted transcriptional profiles onto multivariable models including these factors. By interpreting associations with time as recent natural selection we identify hits mediated by transcriptional changes. Finally, we fine-mapped these selection signals to tissue-specific transcriptional traits, explicitly accounting for prediction uncertainty. Among others, we elucidate the spatial patterns and the regulatory features promoting selection at *LCT, FADS1, SLC22A5/*P4HA2, *ACAD10*/*OAS3* and find novel signals of selection at *TBIMB6, SORD2P* and *AC012370*.*3*.

## Supplementary Tables for "Imputed transcriptional patterns in ancient genomes reveal molecular targets of selection" (part 1 of 2)

### Sheet: Table_S1
Table S1: Discovery dataset. Region, Group label, lifestyle, Latitude, Longitude, Age_average and sex information retrived from Allentoft et al 2024 (Table S7) and from The International Genome Sample Resource (IGSR, The 1000 Genomes Project Consortium, 2015) for the ancient and modern dataset respectively.
ID	Data source	Region	Group label	lifestyle	Latitude	Longitude	Age_average	Female
HG00096	Byrska-Bishop_Cell_2022	Europe	British	Lifestyle_1000G	52.4862	-1.8904	0	0
HG00102	Byrska-Bishop_Cell_2022	Europe	British	Lifestyle_1000G	52.4862	-1.8904	0	1
HG00109	Byrska-Bishop_Cell_2022	Europe	British	Lifestyle_1000G	52.4862	-1.8904	0	0
HG00112	Byrska-Bishop_Cell_2022	Europe	British	Lifestyle_1000G	52.4862	-1.8904	0	0
HG00115	Byrska-Bishop_Cell_2022	Europe	British	Lifestyle_1000G	52.4862	-1.8904	0	0
HG00116	Byrska-Bishop_Cell_2022	Europe	British	Lifestyle_1000G	52.4862	-1.8904	0	0
HG00119	Byrska-Bishop_Cell_2022	Europe	British	Lifestyle_1000G	52.4862	-1.8904	0	0
HG00126	Byrska-Bishop_Cell_2022	Europe	British	Lifestyle_1000G	52.4862	-1.8904	0	0
HG00127	Byrska-Bishop_Cell_2022	Europe	British	Lifestyle_1000G	52.4862	-1.8904	0	1
HG00130	Byrska-Bishop_Cell_2022	Europe	British	Lifestyle_1000G	52.4862	-1.8904	0	1
HG00131	Byrska-Bishop_Cell_2022	Europe	British	Lifestyle_1000G	52.4862	-1.8904	0	0
HG00132	Byrska-Bishop_Cell_2022	Europe	British	Lifestyle_1000G	52.4862	-1.8904	0	1
HG00136	Byrska-Bishop_Cell_2022	Europe	British	Lifestyle_1000G	52.4862	-1.8904	0	0
HG00139	Byrska-Bishop_Cell_2022	Europe	British	Lifestyle_1000G	52.4862	-1.8904	0	0
HG00150	Byrska-Bishop_Cell_2022	Europe	British	Lifestyle_1000G	52.4862	-1.8904	0	1
HG00177	Byrska-Bishop_Cell_2022	Europe	Finnish	Lifestyle_1000G	60.17	24.93	0	1
HG00186	Byrska-Bishop_Cell_2022	Europe	Finnish	Lifestyle_1000G	60.17	24.93	0	0
HG00188	Byrska-Bishop_Cell_2022	Europe	Finnish	Lifestyle_1000G	60.17	24.93	0	0
HG00236	Byrska-Bishop_Cell_2022	Europe	British	Lifestyle_1000G	52.4862	-1.8904	0	1
HG00251	Byrska-Bishop_Cell_2022	Europe	British	Lifestyle_1000G	52.4862	-1.8904	0	0
HG00264	Byrska-Bishop_Cell_2022	Europe	British	Lifestyle_1000G	52.4862	-1.8904	0	0
HG00273	Byrska-Bishop_Cell_2022	Europe	Finnish	Lifestyle_1000G	60.17	24.93	0	0
HG00276	Byrska-Bishop_Cell_2022	Europe	Finnish	Lifestyle_1000G	60.17	24.93	0	1
HG00288	Byrska-Bishop_Cell_2022	Europe	Finnish	Lifestyle_1000G	60.17	24.93	0	1
HG00308	Byrska-Bishop_Cell_2022	Europe	Finnish	Lifestyle_1000G	60.17	24.93	0	0
HG00313	Byrska-Bishop_Cell_2022	Europe	Finnish	Lifestyle_1000G	60.17	24.93	0	1
HG00327	Byrska-Bishop_Cell_2022	Europe	Finnish	Lifestyle_1000G	60.17	24.93	0	1
HG00329	Byrska-Bishop_Cell_2022	Europe	Finnish	Lifestyle_1000G	60.17	24.93	0	0
HG00330	Byrska-Bishop_Cell_2022	Europe	Finnish	Lifestyle_1000G	60.17	24.93	0	1
HG00342	Byrska-Bishop_Cell_2022	Europe	Finnish	Lifestyle_1000G	60.17	24.93	0	0
HG00344	Byrska-Bishop_Cell_2022	Europe	Finnish	Lifestyle_1000G	60.17	24.93	0	1
HG00345	Byrska-Bishop_Cell_2022	Europe	Finnish	Lifestyle_1000G	60.17	24.93	0	0
HG00350	Byrska-Bishop_Cell_2022	Europe	Finnish	Lifestyle_1000G	60.17	24.93	0	1
HG00358	Byrska-Bishop_Cell_2022	Europe	Finnish	Lifestyle_1000G	60.17	24.93	0	0
HG00366	Byrska-Bishop_Cell_2022	Europe	Finnish	Lifestyle_1000G	60.17	24.93	0	0
HG00372	Byrska-Bishop_Cell_2022	Europe	Finnish	Lifestyle_1000G	60.17	24.93	0	0
HG00376	Byrska-Bishop_Cell_2022	Europe	Finnish	Lifestyle_1000G	60.17	24.93	0	1
HG00381	Byrska-Bishop_Cell_2022	Europe	Finnish	Lifestyle_1000G	60.17	24.93	0	1
HG01500	Byrska-Bishop_Cell_2022	Europe	Iberian	Lifestyle_1000G	40.38	-3.72	0	0
HG01509	Byrska-Bishop_Cell_2022	Europe	Iberian	Lifestyle_1000G	40.38	-3.72	0	0
HG01518	Byrska-Bishop_Cell_2022	Europe	Iberian	Lifestyle_1000G	40.38	-3.72	0	0
HG01522	Byrska-Bishop_Cell_2022	Europe	Iberian	Lifestyle_1000G	40.38	-3.72	0	1
HG01536	Byrska-Bishop_Cell_2022	Europe	Iberian	Lifestyle_1000G	40.38	-3.72	0	0
HG01602	Byrska-Bishop_Cell_2022	Europe	Iberian	Lifestyle_1000G	40.38	-3.72	0	1
HG01603	Byrska-Bishop_Cell_2022	Europe	Iberian	Lifestyle_1000G	40.38	-3.72	0	0
HG01606	Byrska-Bishop_Cell_2022	Europe	Iberian	Lifestyle_1000G	40.38	-3.72	0	0
HG01608	Byrska-Bishop_Cell_2022	Europe	Iberian	Lifestyle_1000G	40.38	-3.72	0	0
HG01623	Byrska-Bishop_Cell_2022	Europe	Iberian	Lifestyle_1000G	40.38	-3.72	0	1
HG01625	Byrska-Bishop_Cell_2022	Europe	Iberian	Lifestyle_1000G	40.38	-3.72	0	0
HG01632	Byrska-Bishop_Cell_2022	Europe	Iberian	Lifestyle_1000G	40.38	-3.72	0	1
HG01695	Byrska-Bishop_Cell_2022	Europe	Iberian	Lifestyle_1000G	40.38	-3.72	0	1
HG01699	Byrska-Bishop_Cell_2022	Europe	Iberian	Lifestyle_1000G	40.38	-3.72	0	0
HG01705	Byrska-Bishop_Cell_2022	Europe	Iberian	Lifestyle_1000G	40.38	-3.72	0	0
HG01776	Byrska-Bishop_Cell_2022	Europe	Iberian	Lifestyle_1000G	40.38	-3.72	0	1
HG01783	Byrska-Bishop_Cell_2022	Europe	Iberian	Lifestyle_1000G	40.38	-3.72	0	0
HG01790	Byrska-Bishop_Cell_2022	Europe	British	Lifestyle_1000G	52.4862	-1.8904	0	1
HG01791	Byrska-Bishop_Cell_2022	Europe	British	Lifestyle_1000G	52.4862	-1.8904	0	0
HG02231	Byrska-Bishop_Cell_2022	Europe	Iberian	Lifestyle_1000G	40.38	-3.72	0	0
HG02238	Byrska-Bishop_Cell_2022	Europe	Iberian	Lifestyle_1000G	40.38	-3.72	0	0
HG02239	Byrska-Bishop_Cell_2022	Europe	Iberian	Lifestyle_1000G	40.38	-3.72	0	1
NA20507	Byrska-Bishop_Cell_2022	Europe	Toscani	Lifestyle_1000G	42.1	12	0	1
NA20515	Byrska-Bishop_Cell_2022	Europe	Toscani	Lifestyle_1000G	42.1	12	0	0
NA20525	Byrska-Bishop_Cell_2022	Europe	Toscani	Lifestyle_1000G	42.1	12	0	0
NA20527	Byrska-Bishop_Cell_2022	Europe	Toscani	Lifestyle_1000G	42.1	12	0	0
NA20528	Byrska-Bishop_Cell_2022	Europe	Toscani	Lifestyle_1000G	42.1	12	0	0
NA20538	Byrska-Bishop_Cell_2022	Europe	Toscani	Lifestyle_1000G	42.1	12	0	0
NA20540	Byrska-Bishop_Cell_2022	Europe	Toscani	Lifestyle_1000G	42.1	12	0	1
NA20588	Byrska-Bishop_Cell_2022	Europe	Toscani	Lifestyle_1000G	42.1	12	0	0
NA20753	Byrska-Bishop_Cell_2022	Europe	Toscani	Lifestyle_1000G	42.1	12	0	1
NA20754	Byrska-Bishop_Cell_2022	Europe	Toscani	Lifestyle_1000G	42.1	12	0	0
NA20758	Byrska-Bishop_Cell_2022	Europe	Toscani	Lifestyle_1000G	42.1	12	0	0
NA20765	Byrska-Bishop_Cell_2022	Europe	Toscani	Lifestyle_1000G	42.1	12	0	0
NA20771	Byrska-Bishop_Cell_2022	Europe	Toscani	Lifestyle_1000G	42.1	12	0	1
NA20773	Byrska-Bishop_Cell_2022	Europe	Toscani	Lifestyle_1000G	42.1	12	0	1
NA20799	Byrska-Bishop_Cell_2022	Europe	Toscani	Lifestyle_1000G	42.1	12	0	1
NA20803	Byrska-Bishop_Cell_2022	Europe	Toscani	Lifestyle_1000G	42.1	12	0	0
NA20805	Byrska-Bishop_Cell_2022	Europe	Toscani	Lifestyle_1000G	42.1	12	0	0
NA20810	Byrska-Bishop_Cell_2022	Europe	Toscani	Lifestyle_1000G	42.1	12	0	0
NA20814	Byrska-Bishop_Cell_2022	Europe	Toscani	Lifestyle_1000G	42.1	12	0	0
NA20819	Byrska-Bishop_Cell_2022	Europe	Toscani	Lifestyle_1000G	42.1	12	0	1
Klei10	Hofmanova_PNAS_2016	SouthernEurope	Greece_Neolithic	Lifestyle_Farmer	40.26	21.74	6063	0
Pal7	Hofmanova_PNAS_2016	SouthernEurope	Greece_Neolithic	Lifestyle_Farmer	40.51	22.5	6351	1
Rev5	Hofmanova_PNAS_2016	SouthernEurope	Greece_Neolithic	Lifestyle_Farmer	40.33	22.56	8301	1
ST3	Scorrano_Biorxiv_2022	SouthernEurope	Italy_Mesolithic	Lifestyle_HG	37.85	14.7	14800	0
R11	Antonio_Science_2019	SouthernEurope	Italy_Mesolithic	Lifestyle_HG	41.96	13.54	11908	0
R7	Antonio_Science_2019	SouthernEurope	Italy_Mesolithic	Lifestyle_HG	41.96	13.54	10682	0
R15	Antonio_Science_2019	SouthernEurope	Italy_Mesolithic	Lifestyle_HG	41.96	13.54	9125	0
R2	Antonio_Science_2019	SouthernEurope	Italy_Neolithic	Lifestyle_Farmer	41.96	13.54	7984	1
R3	Antonio_Science_2019	SouthernEurope	Italy_Neolithic	Lifestyle_Farmer	41.96	13.54	7730	1
R8	Antonio_Science_2019	SouthernEurope	Italy_Neolithic	Lifestyle_Farmer	41.96	13.54	7724	1
R10	Antonio_Science_2019	SouthernEurope	Italy_Neolithic	Lifestyle_Farmer	41.96	13.54	7629	1
R9	Antonio_Science_2019	SouthernEurope	Italy_Neolithic	Lifestyle_Farmer	41.96	13.54	7496	0
R6	Antonio_Science_2019	SouthernEurope	Italy_Neolithic	Lifestyle_Farmer	41.96	13.54	7160	0
R4	Antonio_Science_2019	SouthernEurope	Italy_Neolithic	Lifestyle_Farmer	41.96	13.54	4865	0
R5	Antonio_Science_2019	SouthernEurope	Italy_Neolithic	Lifestyle_Farmer	41.96	13.54	4840	1
NEO695	Allentoft_Nature_2024	SouthernEurope	Italy_Neolithic	Lifestyle_Farmer	43.075	13.059	7294	1
R18	Antonio_Science_2019	SouthernEurope	Italy_Neolithic	Lifestyle_Farmer	43.72	13.03	7299	1
R19	Antonio_Science_2019	SouthernEurope	Italy_Neolithic	Lifestyle_Farmer	43.72	13.03	7233	0
R17	Antonio_Science_2019	SouthernEurope	Italy_Neolithic	Lifestyle_Farmer	43.72	13.03	7224	0
R16	Antonio_Science_2019	SouthernEurope	Italy_Neolithic	Lifestyle_Farmer	43.72	13.03	7208	1
R24	Antonio_Science_2019	SouthernEurope	Italy_Neolithic	Lifestyle_Farmer	40.81	8.44	5450	1
R25	Antonio_Science_2019	SouthernEurope	Italy_Neolithic	Lifestyle_Farmer	40.81	8.44	4150	1
R26	Antonio_Science_2019	SouthernEurope	Italy_Neolithic	Lifestyle_Farmer	40.81	8.44	4150	0
R27	Antonio_Science_2019	SouthernEurope	Italy_Neolithic	Lifestyle_Farmer	40.81	8.44	4150	0
R28	Antonio_Science_2019	SouthernEurope	Italy_Neolithic	Lifestyle_Farmer	40.81	8.44	4150	1
R29	Antonio_Science_2019	SouthernEurope	Italy_Neolithic	Lifestyle_Farmer	40.81	8.44	4150	0
R22	Antonio_Science_2019	SouthernEurope	Italy_Neolithic	Lifestyle_Farmer	40.81	8.44	3896	1
NEO830	Allentoft_Nature_2024	SouthernEurope	Italy_Neolithic	Lifestyle_Farmer	43.383	13.55	5393	1
R1014	Antonio_Science_2019	SouthernEurope	Italy_Neolithic	Lifestyle_Farmer	41.37	13.29	4950	0
RISE489	Allentoft_Nature_2015	SouthernEurope	Italy_Neolithic	Lifestyle_Farmer	45.26	10.38	4693	0
NEO806	Allentoft_Nature_2024	SouthernEurope	Italy_BronzeAge	Lifestyle_PostNeol	40.957	17.29	3013	0
NEO823	Allentoft_Nature_2024	SouthernEurope	Italy_Chalcolithic	Lifestyle_Farmer	40.883	16.733	4665	0
R1	Antonio_Science_2019	SouthernEurope	Italy_IronAge	Lifestyle_PostNeol	42.88	13.89	2835	1
R1016	Antonio_Science_2019	SouthernEurope	Italy_IronAge	Lifestyle_PostNeol	41.75	12.43	2750	0
R473	Antonio_Science_2019	SouthernEurope	Italy_IronAge	Lifestyle_PostNeol	42.09	11.77	2600	1
R474	Antonio_Science_2019	SouthernEurope	Italy_IronAge	Lifestyle_PostNeol	42.09	11.77	2600	0
R475	Antonio_Science_2019	SouthernEurope	Italy_IronAge	Lifestyle_PostNeol	42.09	11.77	2600	1
R850	Antonio_Science_2019	SouthernEurope	Italy_IronAge	Lifestyle_PostNeol	41.6	12.51	2600	0
R851	Antonio_Science_2019	SouthernEurope	Italy_IronAge	Lifestyle_PostNeol	41.6	12.51	2600	0
R1021	Antonio_Science_2019	SouthernEurope	Italy_IronAge	Lifestyle_PostNeol	41.64	12.91	2600	0
R435	Antonio_Science_2019	SouthernEurope	Italy_IronAge	Lifestyle_PostNeol	41.8	12.78	2350	0
R437	Antonio_Science_2019	SouthernEurope	Italy_IronAge	Lifestyle_PostNeol	41.8	12.78	2250	0
R1015	Antonio_Science_2019	SouthernEurope	Italy_IronAge	Lifestyle_PostNeol	42.02	12.1	2800	1
R111	Antonio_Science_2019	SouthernEurope	Italy_Imperial	Lifestyle_PostNeol	41.92	12.49	1850	0
R113	Antonio_Science_2019	SouthernEurope	Italy_Imperial	Lifestyle_PostNeol	41.92	12.49	1850	0
R114	Antonio_Science_2019	SouthernEurope	Italy_Imperial	Lifestyle_PostNeol	41.92	12.49	1850	1
R115	Antonio_Science_2019	SouthernEurope	Italy_Imperial	Lifestyle_PostNeol	41.92	12.49	1850	0
R116	Antonio_Science_2019	SouthernEurope	Italy_Imperial	Lifestyle_PostNeol	41.92	12.49	1850	0
R131	Antonio_Science_2019	SouthernEurope	Italy_Imperial	Lifestyle_PostNeol	41.92	12.49	1850	0
R80	Antonio_Science_2019	SouthernEurope	Italy_Imperial	Lifestyle_PostNeol	41.92	12.49	1874	1
R75	Antonio_Science_2019	SouthernEurope	Italy_Imperial	Lifestyle_PostNeol	41.92	12.49	1850	1
R76	Antonio_Science_2019	SouthernEurope	Italy_Imperial	Lifestyle_PostNeol	41.92	12.49	1850	0
R78	Antonio_Science_2019	SouthernEurope	Italy_Imperial	Lifestyle_PostNeol	41.92	12.49	1850	1
R81	Antonio_Science_2019	SouthernEurope	Italy_Imperial	Lifestyle_PostNeol	41.92	12.49	1850	0
R436	Antonio_Science_2019	SouthernEurope	Italy_Imperial	Lifestyle_PostNeol	41.8	12.78	1850	1
R42	Antonio_Science_2019	SouthernEurope	Italy_Imperial	Lifestyle_PostNeol	41.75	12.26	1879	1
R39	Antonio_Science_2019	SouthernEurope	Italy_Imperial	Lifestyle_PostNeol	41.75	12.26	1851	1
R37	Antonio_Science_2019	SouthernEurope	Italy_Imperial	Lifestyle_PostNeol	41.75	12.26	1750	1
R38	Antonio_Science_2019	SouthernEurope	Italy_Imperial	Lifestyle_PostNeol	41.75	12.26	1750	1
R40	Antonio_Science_2019	SouthernEurope	Italy_Imperial	Lifestyle_PostNeol	41.75	12.26	1750	1
R41	Antonio_Science_2019	SouthernEurope	Italy_Imperial	Lifestyle_PostNeol	41.75	12.26	1750	1
R43	Antonio_Science_2019	SouthernEurope	Italy_Imperial	Lifestyle_PostNeol	41.75	12.26	1750	1
R44	Antonio_Science_2019	SouthernEurope	Italy_Imperial	Lifestyle_PostNeol	41.75	12.26	1750	0
R45	Antonio_Science_2019	SouthernEurope	Italy_Imperial	Lifestyle_PostNeol	41.75	12.26	1750	1
R50	Antonio_Science_2019	SouthernEurope	Italy_Imperial	Lifestyle_PostNeol	41.84	12.55	1761	0
R49	Antonio_Science_2019	SouthernEurope	Italy_Imperial	Lifestyle_PostNeol	41.84	12.55	1750	1
R51	Antonio_Science_2019	SouthernEurope	Italy_Imperial	Lifestyle_PostNeol	41.84	12.55	1750	1
R47	Antonio_Science_2019	SouthernEurope	Italy_Imperial	Lifestyle_PostNeol	41.84	12.55	1668	0
R835	Antonio_Science_2019	SouthernEurope	Italy_Imperial	Lifestyle_PostNeol	43.31	13.65	1814	0
R836	Antonio_Science_2019	SouthernEurope	Italy_Imperial	Lifestyle_PostNeol	43.31	13.65	1814	1
R66	Antonio_Science_2019	SouthernEurope	Italy_Imperial	Lifestyle_PostNeol	41.83	12.47	1750	0
R67	Antonio_Science_2019	SouthernEurope	Italy_Imperial	Lifestyle_PostNeol	41.83	12.47	1750	1
R68	Antonio_Science_2019	SouthernEurope	Italy_Imperial	Lifestyle_PostNeol	41.83	12.47	1750	0
R69	Antonio_Science_2019	SouthernEurope	Italy_Imperial	Lifestyle_PostNeol	41.83	12.47	1750	1
R70	Antonio_Science_2019	SouthernEurope	Italy_Imperial	Lifestyle_PostNeol	41.83	12.47	1750	0
R71	Antonio_Science_2019	SouthernEurope	Italy_Imperial	Lifestyle_PostNeol	41.83	12.47	1750	1
R72	Antonio_Science_2019	SouthernEurope	Italy_Imperial	Lifestyle_PostNeol	41.83	12.47	1750	1
R73	Antonio_Science_2019	SouthernEurope	Italy_Imperial	Lifestyle_PostNeol	41.83	12.47	1750	1
R1543	Antonio_Science_2019	SouthernEurope	Italy_Imperial	Lifestyle_PostNeol	42.2	12.33	1750	0
R1544	Antonio_Science_2019	SouthernEurope	Italy_Imperial	Lifestyle_PostNeol	42.2	12.33	1750	1
R1545	Antonio_Science_2019	SouthernEurope	Italy_Imperial	Lifestyle_PostNeol	42.2	12.33	1750	0
R1551	Antonio_Science_2019	SouthernEurope	Italy_Imperial	Lifestyle_PostNeol	42.07	12.59	1817	0
R1547	Antonio_Science_2019	SouthernEurope	Italy_Imperial	Lifestyle_PostNeol	42.07	12.59	1814	0
R1548	Antonio_Science_2019	SouthernEurope	Italy_Imperial	Lifestyle_PostNeol	42.07	12.59	1814	0
R1549	Antonio_Science_2019	SouthernEurope	Italy_Imperial	Lifestyle_PostNeol	42.07	12.59	1814	0
R1550	Antonio_Science_2019	SouthernEurope	Italy_Imperial	Lifestyle_PostNeol	42.07	12.59	1814	0
R123	Antonio_Science_2019	SouthernEurope	Italy_Imperial	Lifestyle_PostNeol	41.68	13.15	1762	0
R125	Antonio_Science_2019	SouthernEurope	Italy_Imperial	Lifestyle_PostNeol	41.68	13.15	1750	1
R128	Antonio_Science_2019	SouthernEurope	Italy_Imperial	Lifestyle_PostNeol	41.68	13.15	1750	0
R126	Antonio_Science_2019	SouthernEurope	Italy_Imperial	Lifestyle_PostNeol	41.68	13.15	1663	1
R132	Antonio_Science_2019	SouthernEurope	Italy_Imperial	Lifestyle_PostNeol	41.89	12.5	1719	0
R130	Antonio_Science_2019	SouthernEurope	Italy_LateAntiquity	Lifestyle_PostNeol	41.89	12.5	1550	0
R133	Antonio_Science_2019	SouthernEurope	Italy_LateAntiquity	Lifestyle_PostNeol	41.89	12.5	1550	1
R134	Antonio_Science_2019	SouthernEurope	Italy_LateAntiquity	Lifestyle_PostNeol	41.89	12.5	1550	1
R136	Antonio_Science_2019	SouthernEurope	Italy_LateAntiquity	Lifestyle_PostNeol	41.89	12.5	1550	0
R137	Antonio_Science_2019	SouthernEurope	Italy_LateAntiquity	Lifestyle_PostNeol	41.89	12.5	1550	1
R31	Antonio_Science_2019	SouthernEurope	Italy_LateAntiquity	Lifestyle_PostNeol	41.91	12.47	1575	0
R30	Antonio_Science_2019	SouthernEurope	Italy_LateAntiquity	Lifestyle_PostNeol	41.91	12.47	1450	0
R32	Antonio_Science_2019	SouthernEurope	Italy_LateAntiquity	Lifestyle_PostNeol	41.91	12.47	1450	0
R33	Antonio_Science_2019	SouthernEurope	Italy_LateAntiquity	Lifestyle_PostNeol	41.91	12.47	1450	0
R34	Antonio_Science_2019	SouthernEurope	Italy_LateAntiquity	Lifestyle_PostNeol	41.91	12.47	1450	0
R35	Antonio_Science_2019	SouthernEurope	Italy_LateAntiquity	Lifestyle_PostNeol	41.89	12.49	1450	1
R36	Antonio_Science_2019	SouthernEurope	Italy_LateAntiquity	Lifestyle_PostNeol	41.89	12.49	1450	0
R105	Antonio_Science_2019	SouthernEurope	Italy_LateAntiquity	Lifestyle_PostNeol	41.89	12.48	1450	0
R106	Antonio_Science_2019	SouthernEurope	Italy_LateAntiquity	Lifestyle_PostNeol	41.89	12.48	1450	1
R107	Antonio_Science_2019	SouthernEurope	Italy_LateAntiquity	Lifestyle_PostNeol	41.89	12.48	1450	0
R108	Antonio_Science_2019	SouthernEurope	Italy_LateAntiquity	Lifestyle_PostNeol	41.89	12.48	1450	0
R109	Antonio_Science_2019	SouthernEurope	Italy_LateAntiquity	Lifestyle_PostNeol	41.89	12.48	1450	1
R110	Antonio_Science_2019	SouthernEurope	Italy_LateAntiquity	Lifestyle_PostNeol	41.89	12.48	1450	0
R104	Antonio_Science_2019	SouthernEurope	Italy_LateAntiquity	Lifestyle_Farmer	41.89	12.48	1450	0
R117	Antonio_Science_2019	SouthernEurope	Italy_LateAntiquity	Lifestyle_PostNeol	41.76	12.29	1450	0
R118	Antonio_Science_2019	SouthernEurope	Italy_LateAntiquity	Lifestyle_PostNeol	41.76	12.29	1450	0
R120	Antonio_Science_2019	SouthernEurope	Italy_LateAntiquity	Lifestyle_PostNeol	41.76	12.29	1450	0
R121	Antonio_Science_2019	SouthernEurope	Italy_LateAntiquity	Lifestyle_PostNeol	41.76	12.29	1450	1
R122	Antonio_Science_2019	SouthernEurope	Italy_LateAntiquity	Lifestyle_PostNeol	41.76	12.29	1450	1
R60	Antonio_Science_2019	SouthernEurope	Italy_Medieval	Lifestyle_PostNeol	41.69	13.09	1045	1
R59	Antonio_Science_2019	SouthernEurope	Italy_Medieval	Lifestyle_PostNeol	41.69	13.09	1045	0
R63	Antonio_Science_2019	SouthernEurope	Italy_Medieval	Lifestyle_PostNeol	41.69	13.09	960	0
R58	Antonio_Science_2019	SouthernEurope	Italy_Medieval	Lifestyle_PostNeol	41.69	13.09	850	0
R57	Antonio_Science_2019	SouthernEurope	Italy_Medieval	Lifestyle_PostNeol	41.69	13.09	840	1
R65	Antonio_Science_2019	SouthernEurope	Italy_Medieval	Lifestyle_PostNeol	41.69	13.09	840	1
R64	Antonio_Science_2019	SouthernEurope	Italy_Medieval	Lifestyle_PostNeol	41.69	13.09	840	0
R62	Antonio_Science_2019	SouthernEurope	Italy_Medieval	Lifestyle_PostNeol	41.69	13.09	735	1
R52	Antonio_Science_2019	SouthernEurope	Italy_Medieval	Lifestyle_PostNeol	41.69	13.09	595	0
R53	Antonio_Science_2019	SouthernEurope	Italy_Medieval	Lifestyle_PostNeol	41.69	13.09	595	0
R55	Antonio_Science_2019	SouthernEurope	Italy_Medieval	Lifestyle_PostNeol	41.69	13.09	595	0
R56	Antonio_Science_2019	SouthernEurope	Italy_Medieval	Lifestyle_PostNeol	41.69	13.09	595	1
R61	Antonio_Science_2019	SouthernEurope	Italy_Medieval	Lifestyle_PostNeol	41.69	13.09	595	0
R54	Antonio_Science_2019	SouthernEurope	Italy_Medieval	Lifestyle_PostNeol	41.69	13.09	595	0
R1283	Antonio_Science_2019	SouthernEurope	Italy_Medieval	Lifestyle_PostNeol	41.9	12.47	1091	0
R1285	Antonio_Science_2019	SouthernEurope	Italy_Medieval	Lifestyle_PostNeol	41.9	12.47	946	0
R1290	Antonio_Science_2019	SouthernEurope	Italy_Medieval	Lifestyle_PostNeol	41.9	12.47	603	1
R1287	Antonio_Science_2019	SouthernEurope	Italy_Medieval	Lifestyle_PostNeol	41.9	12.47	521	0
R1288	Antonio_Science_2019	SouthernEurope	Italy_Medieval	Lifestyle_PostNeol	41.9	12.47	521	1
R1289	Antonio_Science_2019	SouthernEurope	Italy_Medieval	Lifestyle_PostNeol	41.9	12.47	521	1
R1286	Antonio_Science_2019	SouthernEurope	Italy_Medieval	Lifestyle_PostNeol	41.9	12.47	521	0
R1219	Antonio_Science_2019	SouthernEurope	Italy_Medieval	Lifestyle_PostNeol	41.9	12.47	510	0
R1220	Antonio_Science_2019	SouthernEurope	Italy_Medieval	Lifestyle_PostNeol	41.9	12.47	465	0
R1221	Antonio_Science_2019	SouthernEurope	Italy_Medieval	Lifestyle_PostNeol	41.9	12.47	465	0
R1224	Antonio_Science_2019	SouthernEurope	Italy_Medieval	Lifestyle_PostNeol	41.9	12.47	465	0
VK534	Margyaran_Nature_2020	SouthernEurope	Italy_Medieval	Lifestyle_PostNeol	41.42	15.58	800	0
VK535	Margyaran_Nature_2020	SouthernEurope	Italy_Medieval	Lifestyle_PostNeol	41.42	15.58	713	0
VK536	Margyaran_Nature_2020	SouthernEurope	Italy_Medieval	Lifestyle_PostNeol	41.34	15.26	700	1
VK537	Margyaran_Nature_2020	SouthernEurope	Italy_Medieval	Lifestyle_PostNeol	41.34	15.26	700	1
VK538	Margyaran_Nature_2020	SouthernEurope	Italy_Medieval	Lifestyle_PostNeol	41.34	15.26	700	0
R970	Antonio_Science_2019	SouthernEurope	Italy_Medieval	Lifestyle_PostNeol	41.96	12.75	300	0
R973	Antonio_Science_2019	SouthernEurope	Italy_Medieval	Lifestyle_PostNeol	41.96	12.75	300	1
R969	Antonio_Science_2019	SouthernEurope	Italy_Medieval	Lifestyle_PostNeol	41.96	12.75	300	0
NEO694	Allentoft_Nature_2024	SouthernEurope	Iberia_Mesolithic	Lifestyle_HG	38.73	-0.463	9522	0
Chan	GonzalesFortes_CurrentBiology_2017	SouthernEurope	Iberia_Mesolithic	Lifestyle_HG	42.73	-7.03	9131	1
Brana	Olalde_Nature_2014	SouthernEurope	Iberia_Mesolithic	Lifestyle_HG	42.91	-5.38	7815	0
NEO646	Allentoft_Nature_2024	SouthernEurope	Iberia_Mesolithic	Lifestyle_HG	43.404	-4.707	8274	1
NEO938	Allentoft_Nature_2024	SouthernEurope	Iberia_Mesolithic	Lifestyle_HG	43.404	-4.707	7878	1
NEO648	Allentoft_Nature_2024	SouthernEurope	Iberia_Mesolithic	Lifestyle_HG	43.402	-4.707	7524	0
Canes1	GonzalesFortes_CurrentBiology_2017	SouthernEurope	Iberia_Mesolithic	Lifestyle_HG	43.36	-4.72	7115	1
CB13	OlaldeMBE_2015	SouthernEurope	Iberia_Neolithic_Cardial	Lifestyle_Farmer	41.37	1.89	7348	1
mur	Valdiosera_PNAS_2018	SouthernEurope	Iberia_Neolithic_Almagra	Lifestyle_Farmer	42.35	-3.52	7136	0
LD1174	GonzalesFortes_ProcRoyalSocB_2019	SouthernEurope	Iberia_Neolithic	Lifestyle_Farmer	37.41	-4.42	6415	1
COV20126	GonzalesFortes_ProcRoyalSocB_2019	SouthernEurope	Iberia_Neolithic	Lifestyle_Farmer	37.41	-4.42	5588	0
san216	Valdiosera_PNAS_2018	SouthernEurope	Iberia_Neolithic	Lifestyle_Farmer	42.69	-2.73	5666	0
c40331	Valdiosera_PNAS_2018	SouthernEurope	Iberia_Neolithic	Lifestyle_Farmer	37.37	-4.25	5650	0
por002	Valdiosera_PNAS_2018	SouthernEurope	Iberia_Neolithic	Lifestyle_Farmer	42.35	-3.52	5091	0
atp016	Valdiosera_PNAS_2018	SouthernEurope	Iberia_Neolithic	Lifestyle_Farmer	42.35	-3.52	5040	1
por004	Valdiosera_PNAS_2018	SouthernEurope	Iberia_Neolithic	Lifestyle_Farmer	42.35	-3.52	4955	0
atp12-1420	Valdiosera_PNAS_2018	SouthernEurope	Iberia_Neolithic	Lifestyle_Farmer	42.35	-3.52	4896	0
atp002	Valdiosera_PNAS_2018	SouthernEurope	Iberia_Neolithic	Lifestyle_Farmer	42.35	-3.52	4740	0
NEO721	Allentoft_Nature_2024	SouthernEurope	Iberia_Neolithic	Lifestyle_Farmer	40.439	-3.501	4495	1
pir001	Valdiosera_PNAS_2018	SouthernEurope	Iberia_BronzeAge_Argar	Lifestyle_Farmer	37.89	-4.78	3725	0
atp9	Gunther_PNAS_2015	SouthernEurope	Iberia_BronzeAge	Lifestyle_Farmer	42.35	-3.52	3634	1
esp005	Valdiosera_PNAS_2018	SouthernEurope	Iberia_BronzeAge_Cogotas	Lifestyle_Farmer	42	-1	3370	0
NEO649	Allentoft_Nature_2024	SouthernEurope	Iberia_BronzeAge	Lifestyle_PostNeol	43.402	-4.707	4116	0
NEO653	Allentoft_Nature_2024	SouthernEurope	Iberia_BronzeAge	Lifestyle_Farmer	43.402	-4.707	3418	1
NEO632	Allentoft_Nature_2024	SouthernEurope	Iberia_Neolithic_Cardial	Lifestyle_Farmer	39.648	-8.415	7347	0
NEO631	Allentoft_Nature_2024	SouthernEurope	Iberia_Neolithic_Cardial	Lifestyle_Farmer	39.648	-8.415	7135	0
LU339	GonzalesFortes_ProcRoyalSocB_2019	SouthernEurope	Iberia_Neolithic	Lifestyle_Farmer	41.71	-6.93	6798	0
LD270	GonzalesFortes_ProcRoyalSocB_2019	SouthernEurope	Iberia_Neolithic	Lifestyle_Farmer	41.71	-6.93	6336	0
LugarCanto41	Martiniano_PLoSGenetics_2017	SouthernEurope	Iberia_Neolithic	Lifestyle_Farmer	39.42	-8.82	5950	1
LugarCanto42	Martiniano_PLoSGenetics_2017	SouthernEurope	Iberia_Neolithic	Lifestyle_Farmer	39.42	-8.82	5950	1
LugarCanto44	Martiniano_PLoSGenetics_2017	SouthernEurope	Iberia_Neolithic	Lifestyle_Farmer	39.42	-8.82	5950	1
DolmenAnsiao96B	Martiniano_PLoSGenetics_2017	SouthernEurope	Iberia_Neolithic	Lifestyle_Farmer	39.75	-8.81	5450	0
CabecoArruda117B	Martiniano_PLoSGenetics_2017	SouthernEurope	Iberia_Neolithic	Lifestyle_Farmer	39.11	-8.66	5050	0
CabecoArruda122A	Martiniano_PLoSGenetics_2017	SouthernEurope	Iberia_Neolithic	Lifestyle_Farmer	39.11	-8.66	5050	0
CovaMoura364	Martiniano_PLoSGenetics_2017	SouthernEurope	Iberia_Neolithic	Lifestyle_Farmer	38.75	-9.22	4900	0
CovaMoura9B	Martiniano_PLoSGenetics_2017	SouthernEurope	Iberia_Neolithic	Lifestyle_Farmer	38.75	-9.22	4900	1
NEO609	Allentoft_Nature_2024	SouthernEurope	Iberia_Neolithic	Lifestyle_Farmer	38.676	-9.164	4331	0
MonteGato104	Martiniano_PLoSGenetics_2017	SouthernEurope	Iberia_BronzeAge	Lifestyle_Farmer	38.02	-7.86	3535	0
ValeOuro10207	Martiniano_PLoSGenetics_2017	SouthernEurope	Iberia_BronzeAge	Lifestyle_Farmer	38.06	-8.11	3550	1
TV32032extra	Martiniano_PLoSGenetics_2017	SouthernEurope	Iberia_BronzeAge	Lifestyle_Farmer	37.94	-7.6	3550	0
TV3831	Martiniano_PLoSGenetics_2017	SouthernEurope	Iberia_BronzeAge	Lifestyle_Farmer	37.94	-7.6	3550	0
Stuttgart	Lazaridis_Nature_2014	WesternEurope	Germany_Neolithic	Lifestyle_Farmer	48.78	9.18	7140	1
RISE446	Allentoft_Nature_2015	WesternEurope	Germany_Neolithic_CWC	Lifestyle_PostNeol	50.01	10.18	4597	0
RISE563	Allentoft_Nature_2015	WesternEurope	Germany_BronzeAge_Beaker	Lifestyle_PostNeol	48.69	13.02	4492	0
RISE559	Allentoft_Nature_2015	WesternEurope	Germany_BronzeAge_Beaker	Lifestyle_PostNeol	48.33	10.9	4284	1
FN2	Veeramah_PNAS_2018	WesternEurope	Germany_Roman	Lifestyle_PostNeol	48.14	11.4	1650	0
Alh1	Veeramah_PNAS_2018	WesternEurope	Germany_Medieval	Lifestyle_PostNeol	48.59	12.2	1500	0
Alh10	Veeramah_PNAS_2018	WesternEurope	Germany_Medieval	Lifestyle_PostNeol	48.59	12.2	1489	1
NW54	Veeramah_PNAS_2018	WesternEurope	Germany_Medieval	Lifestyle_PostNeol	48.99	12.15	1491	1
STR486	Veeramah_PNAS_2018	WesternEurope	Germany_Medieval	Lifestyle_PostNeol	48.88	12.57	1455	0
STR220c	Veeramah_PNAS_2018	WesternEurope	Germany_Medieval	Lifestyle_PostNeol	48.88	12.57	1445	1
STR300b	Veeramah_PNAS_2018	WesternEurope	Germany_Medieval	Lifestyle_PostNeol	48.88	12.57	1430	1
STR310	Veeramah_PNAS_2018	WesternEurope	Germany_Medieval	Lifestyle_PostNeol	48.88	12.57	1430	1
Bichon	Jones_NatureCommunications_2015	WesternEurope	Switzerland_Mesolithic	Lifestyle_HG	47.1	6.87	13665	0
Loschbour	Lazaridis_Nature_2014	WesternEurope	Luxembourg_Mesolithic	Lifestyle_HG	49.81	6.4	8050	0
PER1150503	Brunel_PNAS_2020	WesternEurope	France_Mesolithic	Lifestyle_HG	45.77	0.33	9067	1
PER3023	Brunel_PNAS_2020	WesternEurope	France_Mesolithic	Lifestyle_HG	45.77	0.33	9067	1
Schw432	Brunel_PNAS_2020	WesternEurope	France_Neolithic_LBK	Lifestyle_Farmer	48.76	7.6	7100	1
Sch72-15	Brunel_PNAS_2020	WesternEurope	France_Neolithic_LBK	Lifestyle_Farmer	48.76	7.6	7037	0
Mor6	Brunel_PNAS_2020	WesternEurope	France_Neolithic_LBK	Lifestyle_Farmer	48.82	7.63	7036	1
MDV248	Brunel_PNAS_2020	WesternEurope	France_Neolithic_LBK	Lifestyle_Farmer	49.42	4.01	7016	0
ROS45	Brunel_PNAS_2020	WesternEurope	France_Neolithic_Grossgartach	Lifestyle_Farmer	48.5	7.47	6643	0
ROS102	Brunel_PNAS_2020	WesternEurope	France_Neolithic_Grossgartach	Lifestyle_Farmer	48.5	7.47	6550	0
ROS78	Brunel_PNAS_2020	WesternEurope	France_Neolithic_Grossgartach	Lifestyle_Farmer	48.5	7.47	6550	0
NEO812	Allentoft_Nature_2024	WesternEurope	France_Neolithic_Cardial	Lifestyle_Farmer	43.324	2.42	6545	1
BUCH2	Brunel_PNAS_2020	WesternEurope	France_Neolithic_Cemy	Lifestyle_Farmer	48.24	4.11	6250	0
BERG157-7	Brunel_PNAS_2020	WesternEurope	France_Neolithic_BORSMichelsberg	Lifestyle_Farmer	43.22	2.41	6132	0
BERG157-2	Brunel_PNAS_2020	WesternEurope	France_Neolithic_BORSMichelsberg	Lifestyle_Farmer	43.22	2.41	6050	1
BERG02-2	Brunel_PNAS_2020	WesternEurope	France_Neolithic_BORSMichelsberg	Lifestyle_Farmer	43.22	2.41	5870	1
WET370	Brunel_PNAS_2020	WesternEurope	France_Neolithic	Lifestyle_Farmer	48.06	7.3	5521	0
CRE20D	Brunel_PNAS_2020	WesternEurope	France_Neolithic_ChasseenAncien	Lifestyle_Farmer	43.21	3.13	6151	1
BLP10	Brunel_PNAS_2020	WesternEurope	France_Neolithic_Michelsberg	Lifestyle_Farmer	49.39	3.74	6052	0
Es97-1	Brunel_PNAS_2020	WesternEurope	France_Neolithic_Michelsberg	Lifestyle_Farmer	50.92	1.71	6005	0
PSS4693	Brunel_PNAS_2020	WesternEurope	France_Neolithic_Noyen	Lifestyle_Farmer	48.52	3.6	5439	1
NEO121	Allentoft_Nature_2024	WesternEurope	France_Neolithic	Lifestyle_Farmer	44.466	4.766	4527	0
NEO119	Allentoft_Nature_2024	WesternEurope	France_Neolithic	Lifestyle_Farmer	44.466	4.766	4382	1
PEI2	Brunel_PNAS_2020	WesternEurope	France_Neolithic_Campaniforme	Lifestyle_Farmer	43.14	2.25	4386	0
CBV95	Brunel_PNAS_2020	WesternEurope	France_Neolithic_Campaniforme	Lifestyle_PostNeol	49.36	3.46	4463	0
PSS4170	Brunel_PNAS_2020	WesternEurope	France_BronzeAge	Lifestyle_PostNeol	48.52	3.6	4037	0
EUG11	Brunel_PNAS_2020	WesternEurope	France_BronzeAge	Lifestyle_PostNeol	43.16	2.31	3903	0
BIS130	Brunel_PNAS_2020	WesternEurope	France_BronzeAge	Lifestyle_PostNeol	48.1	7.44	3850	0
BIS385	Brunel_PNAS_2020	WesternEurope	France_BronzeAge	Lifestyle_PostNeol	48.1	7.44	3850	1
OBE3722	Brunel_PNAS_2020	WesternEurope	France_BronzeAge	Lifestyle_PostNeol	48.46	7.48	3800	1
OBE3626-1	Brunel_PNAS_2020	WesternEurope	France_BronzeAge	Lifestyle_PostNeol	48.46	7.48	3764	0
QUIN58	Brunel_PNAS_2020	WesternEurope	France_BronzeAge	Lifestyle_PostNeol	43.3	1.96	3600	0
QUIN234	Brunel_PNAS_2020	WesternEurope	France_BronzeAge	Lifestyle_Farmer	43.3	1.96	3600	1
RIX4	Brunel_PNAS_2020	WesternEurope	France_BronzeAge	Lifestyle_PostNeol	47.74	7.4	3640	1
RIX15	Brunel_PNAS_2020	WesternEurope	France_BronzeAge	Lifestyle_PostNeol	47.74	7.4	3600	0
RIX2	Brunel_PNAS_2020	WesternEurope	France_BronzeAge	Lifestyle_PostNeol	47.74	7.4	3600	0
NIED	Brunel_PNAS_2020	WesternEurope	France_BronzeAge	Lifestyle_PostNeol	47.98	7.4	2812	1
NOR2B6	Brunel_PNAS_2020	WesternEurope	France_IronAge_Hallstatt	Lifestyle_PostNeol	48.45	7.67	2700	1
NOR3-15	Brunel_PNAS_2020	WesternEurope	France_IronAge_Hallstatt	Lifestyle_PostNeol	48.45	7.67	2700	1
NOR3-6	Brunel_PNAS_2020	WesternEurope	France_IronAge_Hallstatt	Lifestyle_PostNeol	48.45	7.67	2510	1
Jeb8	Brunel_PNAS_2020	WesternEurope	France_IronAge_Hallstatt	Lifestyle_PostNeol	48.01	7.38	2450	1
PECH8	Brunel_PNAS_2020	WesternEurope	France_IronAge_LaTene	Lifestyle_PostNeol	43.05	2.96	2400	0
PT2	Brunel_PNAS_2020	WesternEurope	France_IronAge_LaTene	Lifestyle_PostNeol	43.84	4.03	2375	1
COL11	Brunel_PNAS_2020	WesternEurope	France_IronAge_LaTene	Lifestyle_PostNeol	48.08	7.36	2290	1
COL153A	Brunel_PNAS_2020	WesternEurope	France_IronAge_LaTene	Lifestyle_PostNeol	48.08	7.36	2290	1
ERS1164	Brunel_PNAS_2020	WesternEurope	France_IronAge_LaTene	Lifestyle_PostNeol	48.42	7.66	2200	1
ERS86	Brunel_PNAS_2020	WesternEurope	France_IronAge_LaTene	Lifestyle_PostNeol	48.42	7.66	2200	1
ERS88	Brunel_PNAS_2020	WesternEurope	France_IronAge_LaTene	Lifestyle_PostNeol	48.42	7.66	2200	1
BES1248	Brunel_PNAS_2020	WesternEurope	France_IronAge_LaTene	Lifestyle_PostNeol	43.36	3.43	2075	0
ATT26	Brunel_PNAS_2020	WesternEurope	France_IronAge_LaTene	Lifestyle_PostNeol	49.41	3.05	2225	1
BFM265	Brunel_PNAS_2020	WesternEurope	France_IronAge_LaTene	Lifestyle_PostNeol	49.39	3.39	2170	1
PEY163	Brunel_PNAS_2020	WesternEurope	France_IronAge_LaTene	Lifestyle_PostNeol	43.31	3.48	2250	0
PEY53	Brunel_PNAS_2020	WesternEurope	France_IronAge_LaTene	Lifestyle_PostNeol	43.31	3.48	2125	1
Cheddar_man	Brace_NatureEcologyEvolution_2019	WesternEurope	Britain_Mesolithic	Lifestyle_HG	51.28	-2.77	10300	0
BurnGround	Brace_NatureEcologyEvolution_2019	WesternEurope	Britain_Neolithic	Lifestyle_Farmer	51.84	-1.85	5770	0
Fussels_Lodge_1	Brace_NatureEcologyEvolution_2019	WesternEurope	Britain_Neolithic	Lifestyle_Farmer	51.09	-1.73	5658	1
Carsington_pasture_1	Brace_NatureEcologyEvolution_2019	WesternEurope	Britain_Neolithic	Lifestyle_Farmer	53.08	-1.64	5539	0
NEO847	Allentoft_Nature_2024	WesternEurope	Britain_Neolithic_Megalithic	Lifestyle_Farmer	51.697	-2.304	5461	0
mid001	SanchezQuinto_PNAS_2019	WesternEurope	Britain_Neolithic_Megalithic	Lifestyle_Farmer	59.13	-3.05	5450	0
mid002	SanchezQuinto_PNAS_2019	WesternEurope	Britain_Neolithic_Megalithic	Lifestyle_Farmer	57.75	-3.92	5180	0
Coldrum_1	Brace_NatureEcologyEvolution_2019	WesternEurope	Britain_Neolithic	Lifestyle_Farmer	51.32	0.37	5430	0
Aveline_1	Brace_NatureEcologyEvolution_2019	WesternEurope	Britain_Neolithic	Lifestyle_Farmer	51.32	-2.75	5490	1
Jubilee_cave	Brace_NatureEcologyEvolution_2019	WesternEurope	Britain_Neolithic	Lifestyle_Farmer	54.08	-2.27	5463	0
Kelco_cave	Brace_NatureEcologyEvolution_2019	WesternEurope	Britain_Neolithic	Lifestyle_Farmer	54.07	-2.29	5536	0
CaveHa3_1	Brace_NatureEcologyEvolution_2019	WesternEurope	Britain_Neolithic	Lifestyle_Farmer	54.07	-2.29	5264	0
bal004	SanchezQuinto_PNAS_2019	WesternEurope	Britain_Neolithic_Megalithic	Lifestyle_Farmer	57.77	-3.9	5190	1
lai001	SanchezQuinto_PNAS_2019	WesternEurope	Britain_Neolithic	Lifestyle_Farmer	59.13	-3.05	5180	0
NEO627	Allentoft_Nature_2024	WesternEurope	Britain_Neolithic_Megalithic	Lifestyle_Farmer	58.734	-2.937	5132	0
NEO626	Allentoft_Nature_2024	WesternEurope	Britain_Neolithic_Megalithic	Lifestyle_Farmer	58.734	-2.937	5082	0
NEO630	Allentoft_Nature_2024	WesternEurope	Britain_Neolithic_Megalithic	Lifestyle_Farmer	58.734	-2.937	4897	0
NEO624	Allentoft_Nature_2024	WesternEurope	Britain_Neolithic_Megalithic	Lifestyle_Farmer	58.734	-2.937	4897	1
NEO717	Allentoft_Nature_2024	WesternEurope	Britain_Neolithic_Megalithic	Lifestyle_Farmer	58.734	-2.937	4850	0
Embo_1	Brace_NatureEcologyEvolution_2019	WesternEurope	Britain_Neolithic	Lifestyle_Farmer	57.91	-4	5050	1
M1489	Martiniano_NatureCommunications_2016	WesternEurope	Britain_IronAge	Lifestyle_PostNeol	53.73	-0.53	2035	1
12880A	Schiffels_NatureCommunications_2016	WesternEurope	Britain_IronAge	Lifestyle_PostNeol	52.08	0.18	2017	0
12884A	Schiffels_NatureCommunications_2016	WesternEurope	Britain_IronAge	Lifestyle_PostNeol	52.08	0.18	1995	0
15579A	Schiffels_NatureCommunications_2016	WesternEurope	Britain_IronAge	Lifestyle_PostNeol	52.1	0.28	1745	1
3DT16	Martiniano_NatureCommunications_2016	WesternEurope	Britain_Roman	Lifestyle_PostNeol	53.96	-1.08	1750	0
3DT26	Martiniano_NatureCommunications_2016	WesternEurope	Britain_Roman	Lifestyle_PostNeol	53.96	-1.08	1750	0
6DT18	Martiniano_NatureCommunications_2016	WesternEurope	Britain_Roman	Lifestyle_PostNeol	53.96	-1.08	1750	0
6DT21	Martiniano_NatureCommunications_2016	WesternEurope	Britain_Roman	Lifestyle_PostNeol	53.96	-1.08	1750	0
6DT22	Martiniano_NatureCommunications_2016	WesternEurope	Britain_Roman	Lifestyle_PostNeol	53.96	-1.08	1750	0
6DT23	Martiniano_NatureCommunications_2016	WesternEurope	Britain_Roman	Lifestyle_PostNeol	53.96	-1.08	1750	0
6DT3	Martiniano_NatureCommunications_2016	WesternEurope	Britain_Roman	Lifestyle_PostNeol	53.96	-1.08	1750	0
15569A	Schiffels_NatureCommunications_2016	WesternEurope	Britain_Medieval_Saxon	Lifestyle_PostNeol	52.26	0.07	1490	1
15570A	Schiffels_NatureCommunications_2016	WesternEurope	Britain_Medieval_Saxon	Lifestyle_PostNeol	52.26	0.07	1483	1
15577A	Schiffels_NatureCommunications_2016	WesternEurope	Britain_Medieval_Saxon	Lifestyle_PostNeol	52.26	0.07	1478	1
15558A	Schiffels_NatureCommunications_2016	WesternEurope	Britain_Medieval_Saxon	Lifestyle_PostNeol	52.26	0.07	1455	1
12883A	Schiffels_NatureCommunications_2016	WesternEurope	Britain_Medieval_Saxon	Lifestyle_PostNeol	52.08	0.18	1247	1
12881A	Schiffels_NatureCommunications_2016	WesternEurope	Britain_Medieval_Saxon	Lifestyle_PostNeol	52.08	0.18	1232	1
12885A	Schiffels_NatureCommunications_2016	WesternEurope	Britain_Medieval_Saxon	Lifestyle_PostNeol	52.08	0.18	1165	1
NO3423	Martiniano_NatureCommunications_2016	WesternEurope	Britain_Medieval_Saxon	Lifestyle_PostNeol	53.63	-1.18	1170	0
VK143	Margyaran_Nature_2020	WesternEurope	Britain_VikingAge	Lifestyle_PostNeol	51.76	-1.26	1010	0
VK144	Margyaran_Nature_2020	WesternEurope	Britain_VikingAge	Lifestyle_PostNeol	51.76	-1.26	1010	0
VK145	Margyaran_Nature_2020	WesternEurope	Britain_VikingAge	Lifestyle_PostNeol	51.76	-1.26	1010	0
VK146	Margyaran_Nature_2020	WesternEurope	Britain_VikingAge	Lifestyle_PostNeol	51.76	-1.26	1010	0
VK147	Margyaran_Nature_2020	WesternEurope	Britain_VikingAge	Lifestyle_PostNeol	51.76	-1.26	1010	0
VK150	Margyaran_Nature_2020	WesternEurope	Britain_VikingAge	Lifestyle_PostNeol	51.76	-1.26	1010	0
VK151	Margyaran_Nature_2020	WesternEurope	Britain_VikingAge	Lifestyle_PostNeol	51.76	-1.26	1010	0
VK165	Margyaran_Nature_2020	WesternEurope	Britain_VikingAge	Lifestyle_PostNeol	51.76	-1.26	1010	0
VK166	Margyaran_Nature_2020	WesternEurope	Britain_VikingAge	Lifestyle_PostNeol	51.76	-1.26	1010	0
VK167	Margyaran_Nature_2020	WesternEurope	Britain_VikingAge	Lifestyle_PostNeol	51.76	-1.26	1010	0
VK168	Margyaran_Nature_2020	WesternEurope	Britain_VikingAge	Lifestyle_PostNeol	51.76	-1.26	1010	0
VK172	Margyaran_Nature_2020	WesternEurope	Britain_VikingAge	Lifestyle_PostNeol	51.76	-1.26	1010	0
VK173	Margyaran_Nature_2020	WesternEurope	Britain_VikingAge	Lifestyle_PostNeol	51.76	-1.26	1010	0
VK174	Margyaran_Nature_2020	WesternEurope	Britain_VikingAge	Lifestyle_PostNeol	51.76	-1.26	1010	0
VK175	Margyaran_Nature_2020	WesternEurope	Britain_VikingAge	Lifestyle_PostNeol	51.76	-1.26	1010	0
VK176	Margyaran_Nature_2020	WesternEurope	Britain_VikingAge	Lifestyle_PostNeol	51.76	-1.26	1010	0
VK177	Margyaran_Nature_2020	WesternEurope	Britain_VikingAge	Lifestyle_PostNeol	51.76	-1.26	1010	0
VK178	Margyaran_Nature_2020	WesternEurope	Britain_VikingAge	Lifestyle_PostNeol	51.76	-1.26	1010	0
VK170	Margyaran_Nature_2020	WesternEurope	Britain_VikingAge	Lifestyle_PostNeol	54.08	-4.68	950	0
VK256	Margyaran_Nature_2020	WesternEurope	Britain_VikingAge	Lifestyle_PostNeol	50.67	-2.47	953	0
VK257	Margyaran_Nature_2020	WesternEurope	Britain_VikingAge	Lifestyle_PostNeol	50.67	-2.47	953	0
VK258	Margyaran_Nature_2020	WesternEurope	Britain_VikingAge	Lifestyle_PostNeol	50.67	-2.47	953	0
VK259	Margyaran_Nature_2020	WesternEurope	Britain_VikingAge	Lifestyle_PostNeol	50.67	-2.47	953	0
VK260	Margyaran_Nature_2020	WesternEurope	Britain_VikingAge	Lifestyle_PostNeol	50.67	-2.47	953	0
VK261	Margyaran_Nature_2020	WesternEurope	Britain_VikingAge	Lifestyle_PostNeol	50.67	-2.47	953	0
VK262	Margyaran_Nature_2020	WesternEurope	Britain_VikingAge	Lifestyle_PostNeol	50.67	-2.47	953	0
VK263	Margyaran_Nature_2020	WesternEurope	Britain_VikingAge	Lifestyle_PostNeol	50.67	-2.47	953	0
VK264	Margyaran_Nature_2020	WesternEurope	Britain_VikingAge	Lifestyle_PostNeol	50.67	-2.47	953	0
VK449	Margyaran_Nature_2020	WesternEurope	Britain_VikingAge	Lifestyle_PostNeol	50.67	-2.47	953	0
VK203	Margyaran_Nature_2020	WesternEurope	Britain_VikingAge	Lifestyle_PostNeol	59.13	-3.32	900	0
VK207	Margyaran_Nature_2020	WesternEurope	Britain_VikingAge	Lifestyle_PostNeol	59.13	-3.32	900	1
VK201	Margyaran_Nature_2020	WesternEurope	Britain_VikingAge	Lifestyle_PostNeol	59.13	-3.32	900	0
VK202	Margyaran_Nature_2020	WesternEurope	Britain_VikingAge	Lifestyle_PostNeol	59.13	-3.32	900	0
VK204	Margyaran_Nature_2020	WesternEurope	Britain_VikingAge	Lifestyle_PostNeol	58.93	-2.75	900	0
VK205	Margyaran_Nature_2020	WesternEurope	Britain_VikingAge	Lifestyle_PostNeol	58.93	-2.75	900	0
VK171	Margyaran_Nature_2020	WesternEurope	Britain_VikingAge	Lifestyle_PostNeol	53.3	-4.22	850	1
prs002	SanchezQuinto_PNAS_2019	WesternEurope	Ireland_Neolithic_Megalithic	Lifestyle_Farmer	54.25	-8.56	5675	1
prs012	SanchezQuinto_PNAS_2019	WesternEurope	Ireland_Neolithic_Megalithic	Lifestyle_Farmer	54.25	-8.56	5660	0
prs003	SanchezQuinto_PNAS_2019	WesternEurope	Ireland_Neolithic_Megalithic	Lifestyle_Farmer	54.25	-8.56	5660	0
prs016	SanchezQuinto_PNAS_2019	WesternEurope	Ireland_Neolithic_Megalithic	Lifestyle_Farmer	54.25	-8.56	5560	0
prs010	SanchezQuinto_PNAS_2019	WesternEurope	Ireland_Neolithic_Megalithic	Lifestyle_Farmer	54.25	-8.56	5530	0
prs006	SanchezQuinto_PNAS_2019	WesternEurope	Ireland_Neolithic_Megalithic	Lifestyle_Farmer	54.25	-8.56	5460	1
prs013	SanchezQuinto_PNAS_2019	WesternEurope	Ireland_Neolithic_Megalithic	Lifestyle_Farmer	54.25	-8.56	5450	0
prs009	SanchezQuinto_PNAS_2019	WesternEurope	Ireland_Neolithic_Megalithic	Lifestyle_Farmer	54.25	-8.56	5380	0
Ballynahatty	Cassidy_PNAS_2016	WesternEurope	Ireland_Neolithic	Lifestyle_Farmer	54.54	-5.96	5132	1
Rathlin1	Cassidy_PNAS_2016	WesternEurope	Ireland_BronzeAge	Lifestyle_PostNeol	55.29	-6.19	3906	0
Rathlin2	Cassidy_PNAS_2016	WesternEurope	Ireland_BronzeAge	Lifestyle_PostNeol	55.29	-6.19	3833	0
Rathlin3	Cassidy_PNAS_2016	WesternEurope	Ireland_BronzeAge	Lifestyle_PostNeol	55.29	-6.19	3585	0
VK545	Margyaran_Nature_2020	WesternEurope	Ireland_Medieval	Lifestyle_PostNeol	53.34	-6.27	1185	0
VK543	Margyaran_Nature_2020	WesternEurope	Ireland_Medieval	Lifestyle_PostNeol	53.51	-10.13	1000	0
VK544	Margyaran_Nature_2020	WesternEurope	Ireland_Medieval	Lifestyle_PostNeol	53.39	-6.3	1000	1
VK24	Margyaran_Nature_2020	NorthernEurope	Faroe_VikingAge	Lifestyle_PostNeol	61.6	-6.96	800	0
VK237	Margyaran_Nature_2020	NorthernEurope	Faroe_Historical	Lifestyle_Faroese	61.85	-6.8	250	0
VK238	Margyaran_Nature_2020	NorthernEurope	Faroe_Historical	Lifestyle_Faroese	61.85	-6.8	250	0
VK240	Margyaran_Nature_2020	NorthernEurope	Faroe_Historical	Lifestyle_PostNeol	61.85	-6.8	250	1
VK241	Margyaran_Nature_2020	NorthernEurope	Faroe_Historical	Lifestyle_Faroese	61.85	-6.8	250	1
VK242	Margyaran_Nature_2020	NorthernEurope	Faroe_Historical	Lifestyle_Faroese	61.85	-6.8	250	0
VK244	Margyaran_Nature_2020	NorthernEurope	Faroe_Historical	Lifestyle_Faroese	61.85	-6.8	250	0
VK245	Margyaran_Nature_2020	NorthernEurope	Faroe_Historical	Lifestyle_PostNeol	61.85	-6.8	250	0
VK25	Margyaran_Nature_2020	NorthernEurope	Faroe_Historical	Lifestyle_Faroese	61.85	-6.8	250	0
VK27	Margyaran_Nature_2020	NorthernEurope	Faroe_Historical	Lifestyle_Faroese	61.85	-6.8	250	0
VK44	Margyaran_Nature_2020	NorthernEurope	Faroe_Historical	Lifestyle_Faroese	61.85	-6.8	250	0
VK46	Margyaran_Nature_2020	NorthernEurope	Faroe_Historical	Lifestyle_PostNeol	61.85	-6.8	250	0
NNM-A-1	Ebenesersdottir_Science_2018	NorthernEurope	Iceland_VikingAge	Lifestyle_PostNeol	65.58	-13.89	1015	0
DKS-A-1	Ebenesersdottir_Science_2018	NorthernEurope	Iceland_VikingAge	Lifestyle_PostNeol	64.91	-24.05	1025	0
SSG-A-2	Ebenesersdottir_Science_2018	NorthernEurope	Iceland_VikingAge	Lifestyle_PostNeol	65.77	-18.21	1025	0
SSG-A-3	Ebenesersdottir_Science_2018	NorthernEurope	Iceland_VikingAge	Lifestyle_PostNeol	65.77	-18.21	1025	0
SSG-A-4	Ebenesersdottir_Science_2018	NorthernEurope	Iceland_VikingAge	Lifestyle_PostNeol	65.77	-18.21	1025	1
SSJ-A-2	Ebenesersdottir_Science_2018	NorthernEurope	Iceland_VikingAge	Lifestyle_PostNeol	65.54	-14.53	1025	0
SVK-A-1	Ebenesersdottir_Science_2018	NorthernEurope	Iceland_VikingAge	Lifestyle_PostNeol	65.94	-16.57	1015	0
FSS-A-1	Ebenesersdottir_Science_2018	NorthernEurope	Iceland_VikingAge	Lifestyle_PostNeol	65.32	-19.15	1015	1
GTE-A-1	Ebenesersdottir_Science_2018	NorthernEurope	Iceland_VikingAge	Lifestyle_PostNeol	65.37	-14.3	1015	0
GRS-A-1	Ebenesersdottir_Science_2018	NorthernEurope	Iceland_VikingAge	Lifestyle_PostNeol	65.64	-16.12	1015	0
HSJ-A-1	Ebenesersdottir_Science_2018	NorthernEurope	Iceland_VikingAge	Lifestyle_PostNeol	65.4	-14.66	1015	0
SBT-A-1	Ebenesersdottir_Science_2018	NorthernEurope	Iceland_VikingAge	Lifestyle_PostNeol	65.6	-20.15	1015	0
DAV-A-8	Ebenesersdottir_Science_2018	NorthernEurope	Iceland_VikingAge	Lifestyle_PostNeol	65.97	-18.53	1000	1
DAV-A-9	Ebenesersdottir_Science_2018	NorthernEurope	Iceland_VikingAge	Lifestyle_PostNeol	65.97	-18.53	950	0
STT-A-2	Ebenesersdottir_Science_2018	NorthernEurope	Iceland_VikingAge	Lifestyle_PostNeol	65.43	-14.4	1000	0
VDP-A-5	Ebenesersdottir_Science_2018	NorthernEurope	Iceland_VikingAge	Lifestyle_PostNeol	65.42	-20.29	1000	1
VDP-A-6	Ebenesersdottir_Science_2018	NorthernEurope	Iceland_VikingAge	Lifestyle_PostNeol	65.42	-20.29	1000	0
VDP-A-7	Ebenesersdottir_Science_2018	NorthernEurope	Iceland_VikingAge	Lifestyle_PostNeol	65.42	-20.29	1000	0
MKR-A-1	Ebenesersdottir_Science_2018	NorthernEurope	Iceland_VikingAge	Lifestyle_PostNeol	65.65	-17.31	1015	0
YGS-B-2	Ebenesersdottir_Science_2018	NorthernEurope	Iceland_VikingAge	Lifestyle_PostNeol	65.9	-18.6	1015
TGS-A-1	Ebenesersdottir_Science_2018	NorthernEurope	Iceland_VikingAge	Lifestyle_PostNeol	65.54	-20.62	990	0
KNS-A-1	Ebenesersdottir_Science_2018	NorthernEurope	Iceland_VikingAge	Lifestyle_PostNeol	64	-20.15	950	0
VK127	Margyaran_Nature_2020	NorthernEurope	Iceland_VikingAge	Lifestyle_PostNeol	65.71	-23.75	900	0
VK128	Margyaran_Nature_2020	NorthernEurope	Iceland_VikingAge	Lifestyle_PostNeol	65.71	-23.75	900	1
VK129	Margyaran_Nature_2020	NorthernEurope	Iceland_VikingAge	Lifestyle_PostNeol	65.79	-17.34	900	0
TSK-A-26	Ebenesersdottir_Science_2018	NorthernEurope	Iceland_VikingAge	Lifestyle_PostNeol	64.12	-19.81	825	0
VK101	Margyaran_Nature_2020	NorthernEurope	Iceland_VikingAge	Lifestyle_PostNeol	65.61	-17.16	750	0
VK102	Margyaran_Nature_2020	NorthernEurope	Iceland_VikingAge	Lifestyle_PostNeol	65.61	-17.16	750	0
VK122	Margyaran_Nature_2020	NorthernEurope	Iceland_VikingAge	Lifestyle_PostNeol	65.61	-17.16	750	1
VK123	Margyaran_Nature_2020	NorthernEurope	Iceland_VikingAge	Lifestyle_PostNeol	65.61	-17.16	750	0
VK225	Margyaran_Nature_2020	NorthernEurope	Iceland_VikingAge	Lifestyle_PostNeol	65.61	-17.16	750	0
VK227	Margyaran_Nature_2020	NorthernEurope	Iceland_VikingAge	Lifestyle_PostNeol	65.61	-17.16	750	1
VK230	Margyaran_Nature_2020	NorthernEurope	Iceland_VikingAge	Lifestyle_PostNeol	65.61	-17.16	750	1
VK95	Margyaran_Nature_2020	NorthernEurope	Iceland_VikingAge	Lifestyle_PostNeol	65.61	-17.16	750	0
VK98	Margyaran_Nature_2020	NorthernEurope	Iceland_VikingAge	Lifestyle_PostNeol	65.61	-17.16	750	0
VK99	Margyaran_Nature_2020	NorthernEurope	Iceland_VikingAge	Lifestyle_PostNeol	65.61	-17.16	750	1
FOV-A-1	Ebenesersdottir_Science_2018	NorthernEurope	Iceland_Medieval	Lifestyle_PostNeol	65.45	-14.6	636	0
KOV-A-2	Ebenesersdottir_Science_2018	NorthernEurope	Iceland_Historical	Lifestyle_PostNeol	64.11	-21.91	236	0
VK186	Margyaran_Nature_2020	NorthernEurope	Greenland_VikingAge	Lifestyle_PostNeol	60.99	-45.42	903	0
VK1	Margyaran_Nature_2020	NorthernEurope	Greenland_VikingAge	Lifestyle_PostNeol	60.99	-45.42	850	1
VK6	Margyaran_Nature_2020	NorthernEurope	Greenland_VikingAge	Lifestyle_PostNeol	60.99	-45.42	850	1
VK187	Margyaran_Nature_2020	NorthernEurope	Greenland_VikingAge	Lifestyle_PostNeol	60.99	-45.42	849	1
VK513	Margyaran_Nature_2020	NorthernEurope	Greenland_VikingAge	Lifestyle_PostNeol	61.18	-45.68	800	0
VK179	Margyaran_Nature_2020	NorthernEurope	Greenland_VikingAge	Lifestyle_PostNeol	61.18	-45.68	800	0
VK183	Margyaran_Nature_2020	NorthernEurope	Greenland_VikingAge	Lifestyle_PostNeol	61.18	-45.68	800	0
VK184	Margyaran_Nature_2020	NorthernEurope	Greenland_VikingAge	Lifestyle_PostNeol	61.18	-45.68	800	0
VK75	Margyaran_Nature_2020	NorthernEurope	Greenland_VikingAge	Lifestyle_PostNeol	64.25	-50.1	654	0
VK190	Margyaran_Nature_2020	NorthernEurope	Greenland_VikingAge	Lifestyle_PostNeol	60.55	-45.34	588	0
NEO254	Allentoft_Nature_2024	NorthernEurope	Denmark_Mesolithic	Lifestyle_HG	55.404	10.133	10465	0
NEO91	Allentoft_Nature_2024	NorthernEurope	Denmark_Mesolithic	Lifestyle_HG	55.393	12.307	9134	0
NEO759	Allentoft_Nature_2024	NorthernEurope	Denmark_Mesolithic	Lifestyle_HG	55.402	12.367	9040	0
NEO123	Allentoft_Nature_2024	NorthernEurope	Denmark_Mesolithic	Lifestyle_HG	54.96	11.85	8178	1
NEO122	Allentoft_Nature_2024	NorthernEurope	Denmark_Mesolithic	Lifestyle_HG	54.96	11.85	8156	1
NEO19	Allentoft_Nature_2024	NorthernEurope	Denmark_Mesolithic	Lifestyle_HG	56.27	10.472	8172	0
NEO683	Allentoft_Nature_2024	NorthernEurope	Denmark_Mesolithic	Lifestyle_HG	55.395	9.826	7521	1
NEO932	Allentoft_Nature_2024	NorthernEurope	Denmark_Mesolithic	Lifestyle_HG	55.249	11.228	7398	1
NEO589	Allentoft_Nature_2024	NorthernEurope	Denmark_Mesolithic	Lifestyle_HG	55.331	11.145	7475	0
NEO791	Allentoft_Nature_2024	NorthernEurope	Denmark_Mesolithic	Lifestyle_HG	55.331	11.145	7033	0
NEO749	Allentoft_Nature_2024	NorthernEurope	Denmark_Mesolithic	Lifestyle_HG	55.853	12.559	7072	0
NEO745	Allentoft_Nature_2024	NorthernEurope	Denmark_Mesolithic	Lifestyle_HG	55.853	12.559	6801	0
NEO747	Allentoft_Nature_2024	NorthernEurope	Denmark_Mesolithic	Lifestyle_HG	55.853	12.559	6728	0
NEO586	Allentoft_Nature_2024	NorthernEurope	Denmark_Mesolithic	Lifestyle_HG	56.371	10.573	7030	0
NEO583	Allentoft_Nature_2024	NorthernEurope	Denmark_Mesolithic	Lifestyle_HG	56.371	10.573	6980	1
NEO733	Allentoft_Nature_2024	NorthernEurope	Denmark_Mesolithic	Lifestyle_HG	55.768	11.388	6819	1
NEO855	Allentoft_Nature_2024	NorthernEurope	Denmark_Mesolithic	Lifestyle_HG	56.401	10.715	6299	0
NEO570	Allentoft_Nature_2024	NorthernEurope	Denmark_Mesolithic	Lifestyle_HG	56.401	10.718	6372	1
NEO568	Allentoft_Nature_2024	NorthernEurope	Denmark_Mesolithic	Lifestyle_HG	56.812	9.179	6297	0
NEO856	Allentoft_Nature_2024	NorthernEurope	Denmark_Mesolithic	Lifestyle_HG	56.365	10.643	6778	1
NEO852	Allentoft_Nature_2024	NorthernEurope	Denmark_Mesolithic	Lifestyle_HG	56.027	10.257	6306	1
NEO751	Allentoft_Nature_2024	NorthernEurope	Denmark_Mesolithic	Lifestyle_HG	56.874	9.215	6315	0
NEO941	Allentoft_Nature_2024	NorthernEurope	Denmark_Mesolithic	Lifestyle_HG	56.709	10.171	6374	1
NEO598	Allentoft_Nature_2024	NorthernEurope	Denmark_Mesolithic	Lifestyle_HG	55.948	11.897	6068	1
NEO853	Allentoft_Nature_2024	NorthernEurope	Denmark_Mesolithic	Lifestyle_HG	55.545	10.622	6045	1
NEO960	Allentoft_Nature_2024	NorthernEurope	Denmark_Mesolithic	Lifestyle_HG	55.581	11.578	5963	0
NEO645	Allentoft_Nature_2024	NorthernEurope	Denmark_Mesolithic	Lifestyle_HG	55.914	11.091	5836	0
syltholm	Jensen_NatureCommunications_2019	NorthernEurope	Denmark_Mesolithic	Lifestyle_HG	54.65	11.35	5760	1
NEO891	Allentoft_Nature_2024	NorthernEurope	Denmark_Neolithic	Lifestyle_Farmer	55.73	12.1	5714	1
NEO790	Allentoft_Nature_2024	NorthernEurope	Denmark_Neolithic	Lifestyle_Farmer	55.711	12.274	5668	0
NEO29	Allentoft_Nature_2024	NorthernEurope	Denmark_Neolithic	Lifestyle_Farmer	55.134	10.903	5559	1
NEO595	Allentoft_Nature_2024	NorthernEurope	Denmark_Neolithic	Lifestyle_Farmer	55.789	11.292	5545	0
NEO23	Allentoft_Nature_2024	NorthernEurope	Denmark_Neolithic	Lifestyle_Farmer	55.601	11.312	5536	0
NEO753	Allentoft_Nature_2024	NorthernEurope	Denmark_Neolithic	Lifestyle_Farmer	55.772	12.213	5533	1
NEO942	Allentoft_Nature_2024	NorthernEurope	Denmark_Neolithic	Lifestyle_Farmer	55.575	11.294	5495	1
NEO28	Allentoft_Nature_2024	NorthernEurope	Denmark_Neolithic	Lifestyle_Farmer	55.91	12.307	5461	0
NEO886	Allentoft_Nature_2024	NorthernEurope	Denmark_Neolithic	Lifestyle_Farmer	54.989	12.419	5458	0
NEO866	Allentoft_Nature_2024	NorthernEurope	Denmark_Neolithic	Lifestyle_Farmer	54.865	11.841	5457	0
NEO757	Allentoft_Nature_2024	NorthernEurope	Denmark_Neolithic	Lifestyle_Farmer	55.902	11.118	5452	1
NEO945	Allentoft_Nature_2024	NorthernEurope	Denmark_Neolithic	Lifestyle_Farmer	56.485	9.827	5444	1
NEO896	Allentoft_Nature_2024	NorthernEurope	Denmark_Neolithic	Lifestyle_Farmer	54.969	12.494	5444	1
NEO933	Allentoft_Nature_2024	NorthernEurope	Denmark_Neolithic	Lifestyle_Farmer	55.253	10.746	5438	0
NEO43	Allentoft_Nature_2024	NorthernEurope	Denmark_Neolithic	Lifestyle_Farmer	55.994	10.248	5392	0
NEO744	Allentoft_Nature_2024	NorthernEurope	Denmark_Neolithic	Lifestyle_Farmer	55.856	11.59	5363	0
NEO935	Allentoft_Nature_2024	NorthernEurope	Denmark_Neolithic	Lifestyle_Farmer	55.564	12.016	5248	0
NEO597	Allentoft_Nature_2024	NorthernEurope	Denmark_Neolithic	Lifestyle_Farmer	55.587	11.574	5214	0
NEO599	Allentoft_Nature_2024	NorthernEurope	Denmark_Neolithic	Lifestyle_Farmer	55.553	11.684	5141	0
NEO898	Allentoft_Nature_2024	NorthernEurope	Denmark_Neolithic	Lifestyle_HG	55.736	11.425	5081	0
NEO25	Allentoft_Nature_2024	NorthernEurope	Denmark_Neolithic	Lifestyle_Farmer	56.433	10.789	5066	1
NEO925	Allentoft_Nature_2024	NorthernEurope	Denmark_Neolithic	Lifestyle_Farmer	54.771	10.675	4947	1
RISE61	Allentoft_Nature_2015	NorthernEurope	Denmark_Neolithic	Lifestyle_PostNeol	55.7	11.86	4622	0
NEO878	Allentoft_Nature_2024	NorthernEurope	Denmark_Neolithic	Lifestyle_PostNeol	55.703	11.855	4038	1
NEO943	Allentoft_Nature_2024	NorthernEurope	Denmark_Neolithic	Lifestyle_Farmer	55.46	9.694	4617	0
NEO792	Allentoft_Nature_2024	NorthernEurope	Denmark_Neolithic	Lifestyle_PostNeol	54.87	12.116	4496	0
NEO870	Allentoft_Nature_2024	NorthernEurope	Denmark_Neolithic	Lifestyle_PostNeol	55.895	9.987	4255	0
NEO875	Allentoft_Nature_2024	NorthernEurope	Denmark_Neolithic	Lifestyle_PostNeol	55.895	9.987	3986	0
NEO92	Allentoft_Nature_2024	NorthernEurope	Denmark_Neolithic	Lifestyle_PostNeol	55.403	12.272	4218	0
NEO737	Allentoft_Nature_2024	NorthernEurope	Denmark_Neolithic	Lifestyle_PostNeol	55.225	11.303	4111	0
NEO738	Allentoft_Nature_2024	NorthernEurope	Denmark_Neolithic	Lifestyle_PostNeol	56.362	10.593	4111	0
NEO739	Allentoft_Nature_2024	NorthernEurope	Denmark_Neolithic	Lifestyle_PostNeol	56.362	10.593	3971	0
NEO861	Allentoft_Nature_2024	NorthernEurope	Denmark_Neolithic	Lifestyle_PostNeol	55.576	12.275	4111	1
NEO860	Allentoft_Nature_2024	NorthernEurope	Denmark_Neolithic	Lifestyle_PostNeol	55.576	12.275	3667	0
Gjerrild5	Egfjord_PLoSOne_2021	NorthernEurope	Denmark_Neolithic	Lifestyle_PostNeol	56.5	10.83	4110	0
RISE71	Allentoft_Nature_2015	NorthernEurope	Denmark_Neolithic	Lifestyle_PostNeol	56.68	10.03	4060	1
NEO735	Allentoft_Nature_2024	NorthernEurope	Denmark_Neolithic	Lifestyle_PostNeol	55.225	11.303	3995	0
VK214	Margyaran_Nature_2020	NorthernEurope	Denmark_BronzeAge	Lifestyle_PostNeol	55.73	12.12	3782	1
NEO93	Allentoft_Nature_2024	NorthernEurope	Denmark_BronzeAge	Lifestyle_PostNeol	55.406	12.285	3738	0
NEO752	Allentoft_Nature_2024	NorthernEurope	Denmark_BronzeAge	Lifestyle_PostNeol	55.621	11.331	3649	0
NEO563	Allentoft_Nature_2024	NorthernEurope	Denmark_BronzeAge	Lifestyle_PostNeol	55.76	11.798	3355	0
NEO951	Allentoft_Nature_2024	NorthernEurope	Denmark_BronzeAge	Lifestyle_PostNeol	57.29	10.033	3306	1
NEO590	Allentoft_Nature_2024	NorthernEurope	Denmark_BronzeAge	Lifestyle_PostNeol	55.34	11.161	3297	0
NEO946	Allentoft_Nature_2024	NorthernEurope	Denmark_BronzeAge	Lifestyle_PostNeol	55.708	12.25	3145	0
VK582	Margyaran_Nature_2020	NorthernEurope	Denmark_IronAge	Lifestyle_PostNeol	56.05	9.94	1900	0
VK521	Margyaran_Nature_2020	NorthernEurope	Denmark_IronAge	Lifestyle_PostNeol	55.64	12.24	1650	0
VK213	Margyaran_Nature_2020	NorthernEurope	Denmark_IronAge	Lifestyle_PostNeol	55.73	12.12	1491	1
VK532	Margyaran_Nature_2020	NorthernEurope	Denmark_IronAge	Lifestyle_PostNeol	55.66	12.25	950	0
VK65	Margyaran_Nature_2020	NorthernEurope	Denmark_VikingAge	Lifestyle_PostNeol	55.87	12.08	1200	1
VK69	Margyaran_Nature_2020	NorthernEurope	Denmark_VikingAge	Lifestyle_PostNeol	55.87	12.08	1200	1
VK70	Margyaran_Nature_2020	NorthernEurope	Denmark_VikingAge	Lifestyle_PostNeol	55.87	12.08	1200	0
VK71	Margyaran_Nature_2020	NorthernEurope	Denmark_VikingAge	Lifestyle_PostNeol	55.87	12.08	1200	0
VK312	Margyaran_Nature_2020	NorthernEurope	Denmark_VikingAge	Lifestyle_PostNeol	55.05	10.53	1075	1
VK313	Margyaran_Nature_2020	NorthernEurope	Denmark_VikingAge	Lifestyle_PostNeol	55.05	10.53	1075	0
VK314	Margyaran_Nature_2020	NorthernEurope	Denmark_VikingAge	Lifestyle_PostNeol	55.05	10.53	1075	1
VK329	Margyaran_Nature_2020	NorthernEurope	Denmark_VikingAge	Lifestyle_PostNeol	55.33	8.76	1163	0
VK325	Margyaran_Nature_2020	NorthernEurope	Denmark_VikingAge	Lifestyle_PostNeol	55.33	8.76	1091	1
VK328	Margyaran_Nature_2020	NorthernEurope	Denmark_VikingAge	Lifestyle_PostNeol	55.33	8.76	1079	1
VK326	Margyaran_Nature_2020	NorthernEurope	Denmark_VikingAge	Lifestyle_PostNeol	55.33	8.76	958	0
VK327	Margyaran_Nature_2020	NorthernEurope	Denmark_VikingAge	Lifestyle_PostNeol	55.33	8.76	945	0
VK324	Margyaran_Nature_2020	NorthernEurope	Denmark_VikingAge	Lifestyle_PostNeol	55.33	8.76	938	0
VK323	Margyaran_Nature_2020	NorthernEurope	Denmark_VikingAge	Lifestyle_PostNeol	55.33	8.76	900	0
VK322	Margyaran_Nature_2020	NorthernEurope	Denmark_VikingAge	Lifestyle_PostNeol	55.33	8.76	866	1
VK330	Margyaran_Nature_2020	NorthernEurope	Denmark_VikingAge	Lifestyle_PostNeol	55.33	8.76	861	1
VK301	Margyaran_Nature_2020	NorthernEurope	Denmark_VikingAge	Lifestyle_PostNeol	55.43	10.61	1185	0
VK319	Margyaran_Nature_2020	NorthernEurope	Denmark_VikingAge	Lifestyle_PostNeol	55.43	10.61	1150	1
VK294	Margyaran_Nature_2020	NorthernEurope	Denmark_VikingAge	Lifestyle_PostNeol	55.56	11.25	1075	1
VK315	Margyaran_Nature_2020	NorthernEurope	Denmark_VikingAge	Lifestyle_PostNeol	55.56	11.25	1075	0
VK369	Margyaran_Nature_2020	NorthernEurope	Denmark_VikingAge	Lifestyle_PostNeol	55.56	11.25	1075	0
VK300	Margyaran_Nature_2020	NorthernEurope	Denmark_VikingAge	Lifestyle_PostNeol	55.95	10.2	1075	1
VK340	Margyaran_Nature_2020	NorthernEurope	Denmark_VikingAge	Lifestyle_PostNeol	55.95	10.2	1075	1
VK384	Margyaran_Nature_2020	NorthernEurope	Denmark_VikingAge	Lifestyle_PostNeol	55.95	10.2	1075	0
VK84	Margyaran_Nature_2020	NorthernEurope	Denmark_VikingAge	Lifestyle_PostNeol	55.95	10.2	1075	1
VK87	Margyaran_Nature_2020	NorthernEurope	Denmark_VikingAge	Lifestyle_PostNeol	55.95	10.2	1075	0
VK385	Margyaran_Nature_2020	NorthernEurope	Denmark_VikingAge	Lifestyle_PostNeol	55.6	11.95	1075	1
VK90	Margyaran_Nature_2020	NorthernEurope	Denmark_VikingAge	Lifestyle_PostNeol	55.6	11.95	1075	1
VK92	Margyaran_Nature_2020	NorthernEurope	Denmark_VikingAge	Lifestyle_PostNeol	55.6	11.95	1075	1
VK445	Margyaran_Nature_2020	NorthernEurope	Denmark_VikingAge	Lifestyle_PostNeol	55.62	11.97	900	0
VK94	Margyaran_Nature_2020	NorthernEurope	Denmark_VikingAge	Lifestyle_PostNeol	55.62	11.97	900	1
VK371	Margyaran_Nature_2020	NorthernEurope	Denmark_VikingAge	Lifestyle_PostNeol	55.5	10.33	1065	1
VK134	Margyaran_Nature_2020	NorthernEurope	Denmark_VikingAge	Lifestyle_PostNeol	55.5	10.33	900	0
VK138	Margyaran_Nature_2020	NorthernEurope	Denmark_VikingAge	Lifestyle_PostNeol	55.5	10.33	900	0
VK139	Margyaran_Nature_2020	NorthernEurope	Denmark_VikingAge	Lifestyle_PostNeol	55.5	10.33	900	0
VK278	Margyaran_Nature_2020	NorthernEurope	Denmark_VikingAge	Lifestyle_PostNeol	55.5	10.33	900	1
VK280	Margyaran_Nature_2020	NorthernEurope	Denmark_VikingAge	Lifestyle_PostNeol	55.5	10.33	900	0
VK370	Margyaran_Nature_2020	NorthernEurope	Denmark_VikingAge	Lifestyle_PostNeol	55.5	10.33	900	1
VK372	Margyaran_Nature_2020	NorthernEurope	Denmark_VikingAge	Lifestyle_PostNeol	55.5	10.33	900	1
VK373	Margyaran_Nature_2020	NorthernEurope	Denmark_VikingAge	Lifestyle_PostNeol	55.5	10.33	900	0
VK446	Margyaran_Nature_2020	NorthernEurope	Denmark_VikingAge	Lifestyle_PostNeol	55.5	10.33	900	0
VK141	Margyaran_Nature_2020	NorthernEurope	Denmark_VikingAge	Lifestyle_PostNeol	55.5	10.33	900	1
VK279	Margyaran_Nature_2020	NorthernEurope	Denmark_VikingAge	Lifestyle_PostNeol	55.5	10.33	900	0
VK289	Margyaran_Nature_2020	NorthernEurope	Denmark_VikingAge	Lifestyle_PostNeol	54.8	10.69	1000	0
VK291	Margyaran_Nature_2020	NorthernEurope	Denmark_VikingAge	Lifestyle_PostNeol	54.8	10.69	1000	0
VK281	Margyaran_Nature_2020	NorthernEurope	Denmark_VikingAge	Lifestyle_PostNeol	55.13	11.95	900	0
VK298	Margyaran_Nature_2020	NorthernEurope	Denmark_VikingAge	Lifestyle_PostNeol	55.85	10.64	900	1
VK286	Margyaran_Nature_2020	NorthernEurope	Denmark_VikingAge	Lifestyle_PostNeol	54.87	10.72	900	0
VK288	Margyaran_Nature_2020	NorthernEurope	Denmark_VikingAge	Lifestyle_PostNeol	54.87	10.72	900	1
VK292	Margyaran_Nature_2020	NorthernEurope	Denmark_VikingAge	Lifestyle_PostNeol	54.87	10.72	900	0
VK320	Margyaran_Nature_2020	NorthernEurope	Denmark_VikingAge	Lifestyle_PostNeol	54.87	10.72	900	0
VK338	Margyaran_Nature_2020	NorthernEurope	Denmark_VikingAge	Lifestyle_PostNeol	54.87	10.72	900	0
VK361	Margyaran_Nature_2020	NorthernEurope	Denmark_VikingAge	Lifestyle_PostNeol	54.87	10.72	900	1
VK362	Margyaran_Nature_2020	NorthernEurope	Denmark_VikingAge	Lifestyle_PostNeol	54.87	10.72	900	0
VK363	Margyaran_Nature_2020	NorthernEurope	Denmark_VikingAge	Lifestyle_PostNeol	54.87	10.72	900	0
VK364	Margyaran_Nature_2020	NorthernEurope	Denmark_VikingAge	Lifestyle_PostNeol	54.87	10.72	900	1
VK365	Margyaran_Nature_2020	NorthernEurope	Denmark_VikingAge	Lifestyle_PostNeol	54.87	10.72	900	0
VK366	Margyaran_Nature_2020	NorthernEurope	Denmark_VikingAge	Lifestyle_PostNeol	54.87	10.72	900	1
VK367	Margyaran_Nature_2020	NorthernEurope	Denmark_VikingAge	Lifestyle_PostNeol	54.87	10.72	900	0
VK368	Margyaran_Nature_2020	NorthernEurope	Denmark_VikingAge	Lifestyle_PostNeol	54.87	10.72	900	1
VK284	Margyaran_Nature_2020	NorthernEurope	Denmark_VikingAge	Lifestyle_PostNeol	55.65	12.14	900	1
VK295	Margyaran_Nature_2020	NorthernEurope	Denmark_VikingAge	Lifestyle_PostNeol	55.51	10.45	900	0
VK316	Margyaran_Nature_2020	NorthernEurope	Denmark_VikingAge	Lifestyle_PostNeol	55.51	10.45	900	0
VK296	Margyaran_Nature_2020	NorthernEurope	Denmark_VikingAge	Lifestyle_PostNeol	55.15	11.87	1230	0
VK297	Margyaran_Nature_2020	NorthernEurope	Denmark_VikingAge	Lifestyle_PostNeol	55.15	11.87	1200	0
VK274	Margyaran_Nature_2020	NorthernEurope	Denmark_VikingAge	Lifestyle_PostNeol	54.85	10.78	900	0
VK275	Margyaran_Nature_2020	NorthernEurope	Denmark_VikingAge	Lifestyle_PostNeol	54.85	10.78	900	0
VK276	Margyaran_Nature_2020	NorthernEurope	Denmark_VikingAge	Lifestyle_PostNeol	54.85	10.78	900	1
VK285	Margyaran_Nature_2020	NorthernEurope	Denmark_VikingAge	Lifestyle_PostNeol	54.85	10.78	900	1
VK287	Margyaran_Nature_2020	NorthernEurope	Denmark_VikingAge	Lifestyle_PostNeol	54.85	10.78	900	0
VK317	Margyaran_Nature_2020	NorthernEurope	Denmark_VikingAge	Lifestyle_PostNeol	54.85	10.78	900	0
VK290	Margyaran_Nature_2020	NorthernEurope	Denmark_VikingAge	Lifestyle_PostNeol	54.89	10.74	900	0
VK282	Margyaran_Nature_2020	NorthernEurope	Denmark_VikingAge	Lifestyle_PostNeol	54.96	10.83	900	0
NEO18	Allentoft_Nature_2024	NorthernEurope	Sweden_Mesolithic	Lifestyle_HG	58.391	13.558	9875	0
NEO27	Allentoft_Nature_2024	NorthernEurope	Sweden_Mesolithic	Lifestyle_HG	57.742	13.403	9693	0
ble008	Kashuba_CommunicationsBiology_2019	NorthernEurope	Sweden_Mesolithic	Lifestyle_HG	58.16	11.49	9825	1
sf9	Gunther_PLoSBiology_2018	NorthernEurope	Sweden_Mesolithic	Lifestyle_HG	57.47	18.49	9144	1
sf12	Gunther_PLoSBiology_2018	NorthernEurope	Sweden_Mesolithic	Lifestyle_HG	57.47	18.49	8895	1
sbj001	Gunther_PLoSBiology_2018	NorthernEurope	Sweden_Mesolithic	Lifestyle_HG	57.29	17.97	8771	0
Motala12	Lazaridis_Nature_2014	NorthernEurope	Sweden_Mesolithic	Lifestyle_HG	58.54	15.05	7626	0
Motala2	Lazaridis_Nature_2014	NorthernEurope	Sweden_Mesolithic	Lifestyle_HG	58.54	15.05	7595	0
Motala1	Lazaridis_Nature_2014	NorthernEurope	Sweden_Mesolithic	Lifestyle_HG	58.54	15.05	7569	1
NEO679	Allentoft_Nature_2024	NorthernEurope	Sweden_Mesolithic	Lifestyle_HG	55.386	13.481	6907	1
NEO260	Allentoft_Nature_2024	NorthernEurope	Sweden_Mesolithic	Lifestyle_HG	58.246	11.492	5822	0
ans005	SanchezQuinto_PNAS_2019	NorthernEurope	Sweden_Neolithic_Megalithic	Lifestyle_Farmer	57.34	18.26	5265	1
ans003	SanchezQuinto_PNAS_2019	NorthernEurope	Sweden_Neolithic_Megalithic	Lifestyle_Farmer	57.34	18.26	5250	1
ans008	SanchezQuinto_PNAS_2019	NorthernEurope	Sweden_Neolithic_Megalithic	Lifestyle_Farmer	57.34	18.26	5135	0
ans014	SanchezQuinto_PNAS_2019	NorthernEurope	Sweden_Neolithic_Megalithic	Lifestyle_Farmer	57.34	18.26	5090	0
ans017	SanchezQuinto_PNAS_2019	NorthernEurope	Sweden_Neolithic_Megalithic	Lifestyle_Farmer	57.34	18.26	5080	0
NEO36	Allentoft_Nature_2024	NorthernEurope	Sweden_Neolithic_FBC	Lifestyle_Farmer	55.565	13.036	5097	1
NEO39	Allentoft_Nature_2024	NorthernEurope	Sweden_Neolithic_FBC	Lifestyle_Farmer	55.565	13.036	5074	0
Gok2	Skoglund_Science_2014	NorthernEurope	Sweden_Neolithic_Megalithic	Lifestyle_Farmer	58.18	13.41	4850	1
ros3	Malmstrom_ProcBiolSci_2019	NorthernEurope	Sweden_Neolithic_Megalithic	Lifestyle_Farmer	60.26	16.41	4955	1
ros005	Malmstrom_ProcBiolSci_2019	NorthernEurope	Sweden_Neolithic_Megalithic	Lifestyle_Farmer	60.26	16.41	4740	0
ans016	SanchezQuinto_PNAS_2019	NorthernEurope	Sweden_Neolithic_Megalithic	Lifestyle_Farmer	57.34	18.26	4646	0
oll007	Malmstrom_ProcBiolSci_2019	NorthernEurope	Sweden_Neolithic_Megalithic	Lifestyle_PostNeol	56.01	14.09	4630	1
oll009	Malmstrom_ProcBiolSci_2019	NorthernEurope	Sweden_Neolithic_Megalithic	Lifestyle_PostNeol	56.01	14.09	3790	0
oll010	Malmstrom_ProcBiolSci_2019	NorthernEurope	Sweden_Neolithic_Megalithic	Lifestyle_PostNeol	56.01	14.09	3720	1
ajv54	Malmstrom_ProcBiolSci_2019	NorthernEurope	Sweden_Neolithic_PWC	Lifestyle_HG	57.29	18.13	5080	0
Ajv58	Skoglund_Science_2014	NorthernEurope	Sweden_Neolithic_PWC	Lifestyle_HG	57.5	18.55	4700	0
Ajv70	Skoglund_Science_2014	NorthernEurope	Sweden_Neolithic_PWC	Lifestyle_HG	57.5	18.55	4700	0
ber2F	Malmstrom_ProcBiolSci_2019	NorthernEurope	Sweden_Neolithic_BAC	Lifestyle_PostNeol	58.42	15.6	4510	1
RISE94	Allentoft_Nature_2015	NorthernEurope	Sweden_Neolithic_BAC	Lifestyle_PostNeol	56.03	14.23	4497	0
ber1M	Malmstrom_ProcBiolSci_2019	NorthernEurope	Sweden_Neolithic_BAC	Lifestyle_PostNeol	58.42	15.6	4495	0
NEO44	Allentoft_Nature_2024	NorthernEurope	Sweden_Neolithic_BAC	Lifestyle_PostNeol	55.564	12.946	4386	1
NEO51	Allentoft_Nature_2024	NorthernEurope	Sweden_Neolithic_BAC	Lifestyle_PostNeol	55.555	13.023	4341	1
RISE98	Allentoft_Nature_2015	NorthernEurope	Sweden_Neolithic	Lifestyle_PostNeol	55.38	13.45	4104	0
RISE97	Allentoft_Nature_2015	NorthernEurope	Sweden_Neolithic	Lifestyle_PostNeol	55.56	13.06	3905	1
NEO220	Allentoft_Nature_2024	NorthernEurope	Sweden_Neolithic	Lifestyle_PostNeol	58.166	13.573	3986	0
NEO227	Allentoft_Nature_2024	NorthernEurope	Sweden_Neolithic	Lifestyle_PostNeol	58.166	13.573	3924	0
NEO224	Allentoft_Nature_2024	NorthernEurope	Sweden_Neolithic	Lifestyle_PostNeol	58.166	13.573	3919	1
NEO228	Allentoft_Nature_2024	NorthernEurope	Sweden_Neolithic	Lifestyle_PostNeol	58.166	13.573	3841	0
NEO225	Allentoft_Nature_2024	NorthernEurope	Sweden_Neolithic	Lifestyle_PostNeol	58.166	13.573	3748	1
NEO261	Allentoft_Nature_2024	NorthernEurope	Sweden_Neolithic	Lifestyle_PostNeol	57.736	11.744	3895	0
NEO52	Allentoft_Nature_2024	NorthernEurope	Sweden_Neolithic	Lifestyle_PostNeol	55.503	13.009	3766	0
RISE174	Allentoft_Nature_2015	NorthernEurope	Sweden_IronAge	Lifestyle_PostNeol	55.55	13.1	1431	1
VK579	Margyaran_Nature_2020	NorthernEurope	Sweden_IronAge	Lifestyle_PostNeol	56.51	16.43	1650	0
VK522	Margyaran_Nature_2020	NorthernEurope	Sweden_IronAge	Lifestyle_PostNeol	56.54	16.61	1564	1
VK350	Margyaran_Nature_2020	NorthernEurope	Sweden_VikingAge	Lifestyle_PostNeol	56.73	16.72	1151	1
VK349	Margyaran_Nature_2020	NorthernEurope	Sweden_VikingAge	Lifestyle_PostNeol	56.46	16.43	1121	0
VK355	Margyaran_Nature_2020	NorthernEurope	Sweden_VikingAge	Lifestyle_PostNeol	56.29	16.41	1102	0
VK442	Margyaran_Nature_2020	NorthernEurope	Sweden_VikingAge	Lifestyle_PostNeol	56.42	16.43	1102	1
VK444	Margyaran_Nature_2020	NorthernEurope	Sweden_VikingAge	Lifestyle_PostNeol	56.42	16.43	1102	0
VK358	Margyaran_Nature_2020	NorthernEurope	Sweden_VikingAge	Lifestyle_PostNeol	56.81	16.73	1097	1
VK336	Margyaran_Nature_2020	NorthernEurope	Sweden_VikingAge	Lifestyle_PostNeol	56.81	16.73	1097	0
VK332	Margyaran_Nature_2020	NorthernEurope	Sweden_VikingAge	Lifestyle_PostNeol	56.42	16.43	1092	0
VK337	Margyaran_Nature_2020	NorthernEurope	Sweden_VikingAge	Lifestyle_PostNeol	56.48	16.58	1092	0
VK333	Margyaran_Nature_2020	NorthernEurope	Sweden_VikingAge	Lifestyle_PostNeol	56.58	16.46	1065	0
VK354	Margyaran_Nature_2020	NorthernEurope	Sweden_VikingAge	Lifestyle_PostNeol	56.44	16.57	964	0
VK334	Margyaran_Nature_2020	NorthernEurope	Sweden_VikingAge	Lifestyle_PostNeol	56.81	16.73	901	1
VK353	Margyaran_Nature_2020	NorthernEurope	Sweden_VikingAge	Lifestyle_PostNeol	56.42	16.43	901	1
VK335	Margyaran_Nature_2020	NorthernEurope	Sweden_VikingAge	Lifestyle_PostNeol	56.73	16.72	900	0
VK342	Margyaran_Nature_2020	NorthernEurope	Sweden_VikingAge	Lifestyle_PostNeol	56.44	16.57	900	0
VK343	Margyaran_Nature_2020	NorthernEurope	Sweden_VikingAge	Lifestyle_PostNeol	56.55	16.62	900	0
VK344	Margyaran_Nature_2020	NorthernEurope	Sweden_VikingAge	Lifestyle_PostNeol	56.33	16.41	900	0
VK345	Margyaran_Nature_2020	NorthernEurope	Sweden_VikingAge	Lifestyle_PostNeol	56.73	16.72	900	0
VK346	Margyaran_Nature_2020	NorthernEurope	Sweden_VikingAge	Lifestyle_PostNeol	56.73	16.72	900	0
VK348	Margyaran_Nature_2020	NorthernEurope	Sweden_VikingAge	Lifestyle_PostNeol	56.88	16.72	900	0
VK352	Margyaran_Nature_2020	NorthernEurope	Sweden_VikingAge	Lifestyle_PostNeol	56.72	16.71	900	0
VK380	Margyaran_Nature_2020	NorthernEurope	Sweden_VikingAge	Lifestyle_PostNeol	57.34	17.02	900	0
VK443	Margyaran_Nature_2020	NorthernEurope	Sweden_VikingAge	Lifestyle_PostNeol	57.34	17.02	900	0
VK533	Margyaran_Nature_2020	NorthernEurope	Sweden_VikingAge	Lifestyle_PostNeol	56.81	16.73	900	0
VK357	Margyaran_Nature_2020	NorthernEurope	Sweden_VikingAge	Lifestyle_PostNeol	56.42	16.43	897	0
84001	Krzewinska_CurrentBiology_2018	NorthernEurope	Sweden_VikingAge	Lifestyle_PostNeol	59.62	17.72	989	0
84005	Krzewinska_CurrentBiology_2018	NorthernEurope	Sweden_VikingAge	Lifestyle_PostNeol	59.62	17.72	900	0
nuf002	Krzewinska_CurrentBiology_2018	NorthernEurope	Sweden_VikingAge	Lifestyle_PostNeol	59.62	17.72	900	0
kls001	Krzewinska_CurrentBiology_2018	NorthernEurope	Sweden_VikingAge	Lifestyle_PostNeol	59.62	17.72	900	0
kal006	Krzewinska_CurrentBiology_2018	NorthernEurope	Sweden_VikingAge	Lifestyle_PostNeol	59.62	17.72	900	1
kal009	Krzewinska_CurrentBiology_2018	NorthernEurope	Sweden_VikingAge	Lifestyle_PostNeol	59.62	17.72	900	1
stg026	Krzewinska_CurrentBiology_2018	NorthernEurope	Sweden_VikingAge	Lifestyle_PostNeol	59.62	17.72	1054	1
grt035	Krzewinska_CurrentBiology_2018	NorthernEurope	Sweden_VikingAge	Lifestyle_PostNeol	59.62	17.72	996	0
stg021	Krzewinska_CurrentBiology_2018	NorthernEurope	Sweden_VikingAge	Lifestyle_PostNeol	59.62	17.72	924	1
stg020	Krzewinska_CurrentBiology_2018	NorthernEurope	Sweden_VikingAge	Lifestyle_PostNeol	59.62	17.72	900	1
grt036	Krzewinska_CurrentBiology_2018	NorthernEurope	Sweden_VikingAge	Lifestyle_PostNeol	59.62	17.72	878	0
gtm021	Krzewinska_CurrentBiology_2018	NorthernEurope	Sweden_VikingAge	Lifestyle_PostNeol	59.62	17.72	900	1
urm035	Krzewinska_CurrentBiology_2018	NorthernEurope	Sweden_VikingAge	Lifestyle_PostNeol	59.62	17.72	874	0
urm160	Krzewinska_CurrentBiology_2018	NorthernEurope	Sweden_VikingAge	Lifestyle_PostNeol	59.62	17.72	821	0
97002	Krzewinska_CurrentBiology_2018	NorthernEurope	Sweden_VikingAge	Lifestyle_PostNeol	59.62	17.72	900	0
VK428	Margyaran_Nature_2020	NorthernEurope	Sweden_VikingAge	Lifestyle_PostNeol	57.34	18.19	975	1
VK429	Margyaran_Nature_2020	NorthernEurope	Sweden_VikingAge	Lifestyle_PostNeol	57.34	18.19	975	1
VK430	Margyaran_Nature_2020	NorthernEurope	Sweden_VikingAge	Lifestyle_PostNeol	57.34	18.19	975	0
VK431	Margyaran_Nature_2020	NorthernEurope	Sweden_VikingAge	Lifestyle_PostNeol	57.34	18.19	975	0
VK432	Margyaran_Nature_2020	NorthernEurope	Sweden_VikingAge	Lifestyle_PostNeol	57.34	18.19	975	1
VK433	Margyaran_Nature_2020	NorthernEurope	Sweden_VikingAge	Lifestyle_PostNeol	57.34	18.19	975	1
VK434	Margyaran_Nature_2020	NorthernEurope	Sweden_VikingAge	Lifestyle_PostNeol	57.34	18.19	975	1
VK438	Margyaran_Nature_2020	NorthernEurope	Sweden_VikingAge	Lifestyle_PostNeol	57.34	18.19	975	0
VK439	Margyaran_Nature_2020	NorthernEurope	Sweden_VikingAge	Lifestyle_PostNeol	57.34	18.19	975	1
VK455	Margyaran_Nature_2020	NorthernEurope	Sweden_VikingAge	Lifestyle_PostNeol	57.34	18.19	975	1
VK456	Margyaran_Nature_2020	NorthernEurope	Sweden_VikingAge	Lifestyle_PostNeol	57.34	18.19	975	1
VK457	Margyaran_Nature_2020	NorthernEurope	Sweden_VikingAge	Lifestyle_PostNeol	57.34	18.19	975	1
VK458	Margyaran_Nature_2020	NorthernEurope	Sweden_VikingAge	Lifestyle_PostNeol	57.34	18.19	975	1
VK459	Margyaran_Nature_2020	NorthernEurope	Sweden_VikingAge	Lifestyle_PostNeol	57.34	18.19	975	1
VK460	Margyaran_Nature_2020	NorthernEurope	Sweden_VikingAge	Lifestyle_PostNeol	57.34	18.19	975	1
VK461	Margyaran_Nature_2020	NorthernEurope	Sweden_VikingAge	Lifestyle_PostNeol	57.34	18.19	975	0
VK463	Margyaran_Nature_2020	NorthernEurope	Sweden_VikingAge	Lifestyle_PostNeol	57.34	18.19	975	0
VK56	Margyaran_Nature_2020	NorthernEurope	Sweden_VikingAge	Lifestyle_PostNeol	57.34	18.19	975	1
VK57	Margyaran_Nature_2020	NorthernEurope	Sweden_VikingAge	Lifestyle_PostNeol	57.34	18.19	975	0
VK58	Margyaran_Nature_2020	NorthernEurope	Sweden_VikingAge	Lifestyle_PostNeol	57.34	18.19	975	1
VK60	Margyaran_Nature_2020	NorthernEurope	Sweden_VikingAge	Lifestyle_PostNeol	57.34	18.19	975	0
VK63	Margyaran_Nature_2020	NorthernEurope	Sweden_VikingAge	Lifestyle_PostNeol	57.34	18.19	975	1
VK64	Margyaran_Nature_2020	NorthernEurope	Sweden_VikingAge	Lifestyle_PostNeol	57.34	18.19	975	0
VK232	Margyaran_Nature_2020	NorthernEurope	Sweden_VikingAge	Lifestyle_PostNeol	57.63	18.28	975	0
VK450	Margyaran_Nature_2020	NorthernEurope	Sweden_VikingAge	Lifestyle_PostNeol	57.63	18.28	975	1
VK452	Margyaran_Nature_2020	NorthernEurope	Sweden_VikingAge	Lifestyle_PostNeol	57.63	18.28	975	0
VK453	Margyaran_Nature_2020	NorthernEurope	Sweden_VikingAge	Lifestyle_PostNeol	57.63	18.28	975	0
VK454	Margyaran_Nature_2020	NorthernEurope	Sweden_VikingAge	Lifestyle_PostNeol	57.63	18.28	975	1
VK468	Margyaran_Nature_2020	NorthernEurope	Sweden_VikingAge	Lifestyle_PostNeol	57.63	18.28	975	0
VK469	Margyaran_Nature_2020	NorthernEurope	Sweden_VikingAge	Lifestyle_PostNeol	57.63	18.28	975	0
VK471	Margyaran_Nature_2020	NorthernEurope	Sweden_VikingAge	Lifestyle_PostNeol	57.63	18.28	975	0
VK473	Margyaran_Nature_2020	NorthernEurope	Sweden_VikingAge	Lifestyle_PostNeol	57.63	18.28	975	0
VK474	Margyaran_Nature_2020	NorthernEurope	Sweden_VikingAge	Lifestyle_PostNeol	57.63	18.28	975	0
VK475	Margyaran_Nature_2020	NorthernEurope	Sweden_VikingAge	Lifestyle_PostNeol	57.63	18.28	975	0
VK476	Margyaran_Nature_2020	NorthernEurope	Sweden_VikingAge	Lifestyle_PostNeol	57.63	18.28	975	1
VK477	Margyaran_Nature_2020	NorthernEurope	Sweden_VikingAge	Lifestyle_PostNeol	57.63	18.28	975	1
VK478	Margyaran_Nature_2020	NorthernEurope	Sweden_VikingAge	Lifestyle_PostNeol	57.63	18.28	975	1
VK479	Margyaran_Nature_2020	NorthernEurope	Sweden_VikingAge	Lifestyle_PostNeol	57.63	18.28	975	0
VK48	Margyaran_Nature_2020	NorthernEurope	Sweden_VikingAge	Lifestyle_PostNeol	57.63	18.28	975	0
VK50	Margyaran_Nature_2020	NorthernEurope	Sweden_VikingAge	Lifestyle_PostNeol	57.63	18.28	975	0
VK51	Margyaran_Nature_2020	NorthernEurope	Sweden_VikingAge	Lifestyle_PostNeol	57.63	18.28	975	0
VK53	Margyaran_Nature_2020	NorthernEurope	Sweden_VikingAge	Lifestyle_PostNeol	57.63	18.28	975	0
VK265	Margyaran_Nature_2020	NorthernEurope	Sweden_VikingAge	Lifestyle_PostNeol	57.18	13.93	900	1
VK266	Margyaran_Nature_2020	NorthernEurope	Sweden_VikingAge	Lifestyle_PostNeol	57.18	13.93	900	1
VK268	Margyaran_Nature_2020	NorthernEurope	Sweden_VikingAge	Lifestyle_PostNeol	57.18	13.93	900	0
VK108	Margyaran_Nature_2020	NorthernEurope	Sweden_VikingAge	Lifestyle_PostNeol	55.54	13.05	850	1
VK217	Margyaran_Nature_2020	NorthernEurope	Sweden_VikingAge	Lifestyle_PostNeol	55.54	13.05	850	0
VK29	Margyaran_Nature_2020	NorthernEurope	Sweden_VikingAge	Lifestyle_PostNeol	58.38	13.65	800	0
VK30	Margyaran_Nature_2020	NorthernEurope	Sweden_VikingAge	Lifestyle_PostNeol	58.38	13.65	800	0
VK303	Margyaran_Nature_2020	NorthernEurope	Sweden_VikingAge	Lifestyle_PostNeol	58.38	13.65	800	1
VK306	Margyaran_Nature_2020	NorthernEurope	Sweden_VikingAge	Lifestyle_PostNeol	58.38	13.65	800	0
VK308	Margyaran_Nature_2020	NorthernEurope	Sweden_VikingAge	Lifestyle_PostNeol	58.38	13.65	800	0
VK309	Margyaran_Nature_2020	NorthernEurope	Sweden_VikingAge	Lifestyle_PostNeol	58.38	13.65	800	0
VK31	Margyaran_Nature_2020	NorthernEurope	Sweden_VikingAge	Lifestyle_PostNeol	58.38	13.65	800	0
VK34	Margyaran_Nature_2020	NorthernEurope	Sweden_VikingAge	Lifestyle_PostNeol	58.38	13.65	800	0
VK35	Margyaran_Nature_2020	NorthernEurope	Sweden_VikingAge	Lifestyle_PostNeol	58.38	13.65	800	0
VK39	Margyaran_Nature_2020	NorthernEurope	Sweden_VikingAge	Lifestyle_PostNeol	58.38	13.65	800	0
VK395	Margyaran_Nature_2020	NorthernEurope	Sweden_VikingAge	Lifestyle_PostNeol	58.38	13.65	800	0
VK396	Margyaran_Nature_2020	NorthernEurope	Sweden_VikingAge	Lifestyle_PostNeol	58.38	13.65	800	0
VK397	Margyaran_Nature_2020	NorthernEurope	Sweden_VikingAge	Lifestyle_PostNeol	58.38	13.65	800	0
VK398	Margyaran_Nature_2020	NorthernEurope	Sweden_VikingAge	Lifestyle_PostNeol	58.38	13.65	800	0
VK399	Margyaran_Nature_2020	NorthernEurope	Sweden_VikingAge	Lifestyle_PostNeol	58.38	13.65	800	0
VK40	Margyaran_Nature_2020	NorthernEurope	Sweden_VikingAge	Lifestyle_PostNeol	58.38	13.65	800	0
VK400	Margyaran_Nature_2020	NorthernEurope	Sweden_VikingAge	Lifestyle_PostNeol	58.38	13.65	800	0
VK401	Margyaran_Nature_2020	NorthernEurope	Sweden_VikingAge	Lifestyle_PostNeol	58.38	13.65	800	0
VK402	Margyaran_Nature_2020	NorthernEurope	Sweden_VikingAge	Lifestyle_PostNeol	58.38	13.65	800	1
VK403	Margyaran_Nature_2020	NorthernEurope	Sweden_VikingAge	Lifestyle_PostNeol	58.38	13.65	800	0
VK404	Margyaran_Nature_2020	NorthernEurope	Sweden_VikingAge	Lifestyle_PostNeol	58.38	13.65	800	0
VK405	Margyaran_Nature_2020	NorthernEurope	Sweden_VikingAge	Lifestyle_PostNeol	58.38	13.65	800	0
VK406	Margyaran_Nature_2020	NorthernEurope	Sweden_VikingAge	Lifestyle_PostNeol	58.38	13.65	800	0
VK407	Margyaran_Nature_2020	NorthernEurope	Sweden_VikingAge	Lifestyle_PostNeol	58.38	13.65	800	0
VK42	Margyaran_Nature_2020	NorthernEurope	Sweden_VikingAge	Lifestyle_PostNeol	58.38	13.65	800	0
VK424	Margyaran_Nature_2020	NorthernEurope	Sweden_VikingAge	Lifestyle_PostNeol	58.38	13.65	800	0
VK425	Margyaran_Nature_2020	NorthernEurope	Sweden_VikingAge	Lifestyle_PostNeol	58.38	13.65	800	0
VK426	Margyaran_Nature_2020	NorthernEurope	Sweden_VikingAge	Lifestyle_PostNeol	58.38	13.65	800	0
VK427	Margyaran_Nature_2020	NorthernEurope	Sweden_VikingAge	Lifestyle_PostNeol	58.38	13.65	800	0
VK527	Margyaran_Nature_2020	NorthernEurope	Sweden_VikingAge	Lifestyle_PostNeol	59.86	17.65	800	1
H22	Gunther_PLoSBiology_2018	NorthernEurope	Norway_Mesolithic	Lifestyle_HG	58.064	7.743	9364	1
H26	Gunther_PLoSBiology_2018	NorthernEurope	Norway_Mesolithic	Lifestyle_HG	58.064	7.743	9364	0
NEO17	Allentoft_Nature_2024	NorthernEurope	Norway_Mesolithic	Lifestyle_HG	58.064	7.743	9147	0
stg001	Gunther_PLoSBiology_2018	NorthernEurope	Norway_Neolithic	Lifestyle_HG	67.76	14.85	5857	0
VK531	Margyaran_Nature_2020	NorthernEurope	Norway_Neolithic	Lifestyle_HG	69.47	18	4350	0
VK523	Margyaran_Nature_2020	NorthernEurope	Norway_IronAge	Lifestyle_PostNeol	63.83	9.7	1800	1
VK418	Margyaran_Nature_2020	NorthernEurope	Norway_IronAge	Lifestyle_PostNeol	67.94	14.98	1500	0
VK390	Margyaran_Nature_2020	NorthernEurope	Norway_IronAge	Lifestyle_PostNeol	59.22	9.59	1350	0
VK391	Margyaran_Nature_2020	NorthernEurope	Norway_IronAge	Lifestyle_PostNeol	59.22	9.59	1350	1
VK419	Margyaran_Nature_2020	NorthernEurope	Norway_VikingAge	Lifestyle_PostNeol	67.29	14.42	1100	0
VK514	Margyaran_Nature_2020	NorthernEurope	Norway_VikingAge	Lifestyle_PostNeol	67.91	15.13	1100	0
VK519	Margyaran_Nature_2020	NorthernEurope	Norway_VikingAge	Lifestyle_PostNeol	67.93	14.96	1100	0
VK529	Margyaran_Nature_2020	NorthernEurope	Norway_VikingAge	Lifestyle_PostNeol	67.64	14.79	1050	0
VK518	Margyaran_Nature_2020	NorthernEurope	Norway_VikingAge	Lifestyle_Nomad	67.69	12.7	1000	1
VK525	Margyaran_Nature_2020	NorthernEurope	Norway_VikingAge	Lifestyle_PostNeol	66.18	12.72	1000	1
VK526	Margyaran_Nature_2020	NorthernEurope	Norway_VikingAge	Lifestyle_PostNeol	65.97	12.27	1000	1
VK547	Margyaran_Nature_2020	NorthernEurope	Norway_VikingAge	Lifestyle_PostNeol	68.55	16.4	950	0
VK515	Margyaran_Nature_2020	NorthernEurope	Norway_VikingAge	Lifestyle_PostNeol	67.28	14.39	900	0
VK524	Margyaran_Nature_2020	NorthernEurope	Norway_VikingAge	Lifestyle_PostNeol	66.26	12.73	900	0
VK530	Margyaran_Nature_2020	NorthernEurope	Norway_VikingAge	Lifestyle_PostNeol	67.28	14.39	900	1
VK388	Margyaran_Nature_2020	NorthernEurope	Norway_VikingAge	Lifestyle_PostNeol	68.34	15.66	700	0
VK548	Margyaran_Nature_2020	NorthernEurope	Norway_VikingAge	Lifestyle_PostNeol	63.44	11.22	1000	1
VK417	Margyaran_Nature_2020	NorthernEurope	Norway_VikingAge	Lifestyle_PostNeol	60.36	10.57	1000	1
VK415	Margyaran_Nature_2020	NorthernEurope	Norway_VikingAge	Lifestyle_PostNeol	60.29	10.63	950	1
VK386	Margyaran_Nature_2020	NorthernEurope	Norway_VikingAge	Lifestyle_PostNeol	62.09	9.05	900	0
VK387	Margyaran_Nature_2020	NorthernEurope	Norway_VikingAge	Lifestyle_PostNeol	60.31	10.43	850	1
VK414	Margyaran_Nature_2020	NorthernEurope	Norway_VikingAge	Lifestyle_PostNeol	61.88	8.4	850	0
VK420	Margyaran_Nature_2020	NorthernEurope	Norway_VikingAge	Lifestyle_PostNeol	60.8	11.1	950	0
VK448	Margyaran_Nature_2020	NorthernEurope	Norway_VikingAge	Lifestyle_PostNeol	60.8	10.87	950	1
VK393	Margyaran_Nature_2020	NorthernEurope	Norway_VikingAge	Lifestyle_PostNeol	60.84	11	900	1
VK394	Margyaran_Nature_2020	NorthernEurope	Norway_VikingAge	Lifestyle_PostNeol	61.15	11.34	900	0
VK422	Margyaran_Nature_2020	NorthernEurope	Norway_VikingAge	Lifestyle_PostNeol	61.15	11.34	900	0
VK516	Margyaran_Nature_2020	NorthernEurope	Norway_VikingAge	Lifestyle_PostNeol	63.7	9.75	900	0
VK392	Margyaran_Nature_2020	NorthernEurope	Norway_VikingAge	Lifestyle_PostNeol	59.58	7.92	1000	1
VK389	Margyaran_Nature_2020	NorthernEurope	Norway_VikingAge	Lifestyle_PostNeol	59.22	9.61	900	0
VK528	Margyaran_Nature_2020	NorthernEurope	Norway_VikingAge	Lifestyle_PostNeol	69.65	18.16	1050	0
VK520	Margyaran_Nature_2020	NorthernEurope	Norway_VikingAge	Lifestyle_PostNeol	69.65	18.13	900	1
VK113	Margyaran_Nature_2020	NorthernEurope	Norway_VikingAge	Lifestyle_PostNeol	63.43	10.39	650	1
VK114	Margyaran_Nature_2020	NorthernEurope	Norway_VikingAge	Lifestyle_PostNeol	63.43	10.39	650	1
VK117	Margyaran_Nature_2020	NorthernEurope	Norway_VikingAge	Lifestyle_PostNeol	63.43	10.39	650	0
VK118	Margyaran_Nature_2020	NorthernEurope	Norway_VikingAge	Lifestyle_PostNeol	63.43	10.39	650	1
VK124	Margyaran_Nature_2020	NorthernEurope	Norway_VikingAge	Lifestyle_PostNeol	63.43	10.39	650	1
DA234	Sikora_Nature_2019	NorthernEurope	Finland_IronAge_Saami	Lifestyle_PostNeol	61.9	28.92	1746	1
DA238	Sikora_Nature_2019	NorthernEurope	Finland_IronAge_Saami	Lifestyle_Nomad	61.9	28.92	1417	1
DA236	Sikora_Nature_2019	NorthernEurope	Finland_IronAge	Lifestyle_PostNeol	60.22	24.87	1508	1
Ardu1	Saag_CurrentBiology_2017	NorthernEurope	Estonia_Neolithic_CWC	Lifestyle_PostNeol	59.1	25.36	4638	0
Ardu2	Saag_CurrentBiology_2017	NorthernEurope	Estonia_Neolithic_CWC	Lifestyle_PostNeol	59.1	25.36	4638	0
NEO306	Allentoft_Nature_2024	NorthernEurope	Estonia_Neolithic_CWC	Lifestyle_PostNeol	59.408	27.026	4498	1
RISE00	Allentoft_Nature_2015	NorthernEurope	Estonia_Neolithic_CWC	Lifestyle_PostNeol	59.41	27.03	4413	1
Kunila2	Saag_CurrentBiology_2017	NorthernEurope	Estonia_Neolithic_CWC	Lifestyle_PostNeol	58.33	26.15	4410	0
Kunila1	Saag_CurrentBiology_2017	NorthernEurope	Estonia_Neolithic_CWC	Lifestyle_PostNeol	59.14	26.04	4400	0
EKA1	Malmstrom_ProcBiolSci_2019	NorthernEurope	Estonia_Neolithic_CWC	Lifestyle_PostNeol	58.37	26.71	4240	1
V14	Saag_CurrentBiology_2019	NorthernEurope	Estonia_BronzeAge	Lifestyle_PostNeol	59.5	25.51	3115	0
X10	Saag_CurrentBiology_2019	NorthernEurope	Estonia_BronzeAge	Lifestyle_PostNeol	59.51	25.53	3070	0
V9	Saag_CurrentBiology_2019	NorthernEurope	Estonia_BronzeAge	Lifestyle_PostNeol	59.44	25.13	3065	0
0LS11	Saag_CurrentBiology_2019	NorthernEurope	Estonia_BronzeAge	Lifestyle_PostNeol	59.44	25.13	2905	0
X17	Saag_CurrentBiology_2019	NorthernEurope	Estonia_BronzeAge	Lifestyle_PostNeol	59.44	24.89	2820	0
X08	Saag_CurrentBiology_2019	NorthernEurope	Estonia_BronzeAge	Lifestyle_PostNeol	59.51	25.53	2820	0
X14	Saag_CurrentBiology_2019	NorthernEurope	Estonia_BronzeAge	Lifestyle_PostNeol	59.47	25.1	2555	0
V16	Saag_CurrentBiology_2019	NorthernEurope	Estonia_BronzeAge	Lifestyle_PostNeol	59.43	24.9	2510	0
X15	Saag_CurrentBiology_2019	NorthernEurope	Estonia_BronzeAge	Lifestyle_PostNeol	58.22	26.11	3055	0
X11	Saag_CurrentBiology_2019	NorthernEurope	Estonia_BronzeAge	Lifestyle_PostNeol	59.4	27.01	2910	0
V10	Saag_CurrentBiology_2019	NorthernEurope	Estonia_IronAge	Lifestyle_PostNeol	59.5	26.55	2560	0
0LS10	Saag_CurrentBiology_2019	NorthernEurope	Estonia_IronAge	Lifestyle_PostNeol	59.5	26.55	2615	0
VII4	Saag_CurrentBiology_2019	NorthernEurope	Estonia_IronAge	Lifestyle_PostNeol	59.53	25.87	2530	0
V11	Saag_CurrentBiology_2019	NorthernEurope	Estonia_IronAge	Lifestyle_PostNeol	58.4	22.01	2245	1
V12	Saag_CurrentBiology_2019	NorthernEurope	Estonia_IronAge	Lifestyle_PostNeol	58.4	22.01	2150	0
X04	Saag_CurrentBiology_2019	NorthernEurope	Estonia_IronAge	Lifestyle_PostNeol	58.33	22.02	2370	0
VK480	Margyaran_Nature_2020	NorthernEurope	Estonia_VikingAge	Lifestyle_PostNeol	58.17	22.25	1100	0
VK481	Margyaran_Nature_2020	NorthernEurope	Estonia_VikingAge	Lifestyle_PostNeol	58.17	22.25	1100	0
VK482	Margyaran_Nature_2020	NorthernEurope	Estonia_VikingAge	Lifestyle_PostNeol	58.17	22.25	1100	0
VK483	Margyaran_Nature_2020	NorthernEurope	Estonia_VikingAge	Lifestyle_PostNeol	58.17	22.25	1100	0
VK484	Margyaran_Nature_2020	NorthernEurope	Estonia_VikingAge	Lifestyle_PostNeol	58.17	22.25	1100	0
VK486	Margyaran_Nature_2020	NorthernEurope	Estonia_VikingAge	Lifestyle_PostNeol	58.17	22.25	1100	0
VK487	Margyaran_Nature_2020	NorthernEurope	Estonia_VikingAge	Lifestyle_PostNeol	58.17	22.25	1100	0
VK488	Margyaran_Nature_2020	NorthernEurope	Estonia_VikingAge	Lifestyle_PostNeol	58.17	22.25	1100	0
VK489	Margyaran_Nature_2020	NorthernEurope	Estonia_VikingAge	Lifestyle_PostNeol	58.17	22.25	1100	0
VK491	Margyaran_Nature_2020	NorthernEurope	Estonia_VikingAge	Lifestyle_PostNeol	58.17	22.25	1100	0
VK492	Margyaran_Nature_2020	NorthernEurope	Estonia_VikingAge	Lifestyle_PostNeol	58.17	22.25	1100	0
VK493	Margyaran_Nature_2020	NorthernEurope	Estonia_VikingAge	Lifestyle_PostNeol	58.17	22.25	1100	0
VK495	Margyaran_Nature_2020	NorthernEurope	Estonia_VikingAge	Lifestyle_PostNeol	58.17	22.25	1100	0
VK496	Margyaran_Nature_2020	NorthernEurope	Estonia_VikingAge	Lifestyle_PostNeol	58.17	22.25	1100	0
VK498	Margyaran_Nature_2020	NorthernEurope	Estonia_VikingAge	Lifestyle_PostNeol	58.17	22.25	1100	0
VK504	Margyaran_Nature_2020	NorthernEurope	Estonia_VikingAge	Lifestyle_PostNeol	58.17	22.25	1100	0
VK505	Margyaran_Nature_2020	NorthernEurope	Estonia_VikingAge	Lifestyle_PostNeol	58.17	22.25	1100	0
VK506	Margyaran_Nature_2020	NorthernEurope	Estonia_VikingAge	Lifestyle_PostNeol	58.17	22.25	1100	0
VK507	Margyaran_Nature_2020	NorthernEurope	Estonia_VikingAge	Lifestyle_PostNeol	58.17	22.25	1100	0
VK508	Margyaran_Nature_2020	NorthernEurope	Estonia_VikingAge	Lifestyle_PostNeol	58.17	22.25	1100	0
VK509	Margyaran_Nature_2020	NorthernEurope	Estonia_VikingAge	Lifestyle_PostNeol	58.17	22.25	1100	0
VK510	Margyaran_Nature_2020	NorthernEurope	Estonia_VikingAge	Lifestyle_PostNeol	58.17	22.25	1100	0
VK511	Margyaran_Nature_2020	NorthernEurope	Estonia_VikingAge	Lifestyle_PostNeol	58.17	22.25	1100	0
VK512	Margyaran_Nature_2020	NorthernEurope	Estonia_VikingAge	Lifestyle_PostNeol	58.17	22.25	1100	0
VK549	Margyaran_Nature_2020	NorthernEurope	Estonia_VikingAge	Lifestyle_PostNeol	58.17	22.25	1100	0
VK550	Margyaran_Nature_2020	NorthernEurope	Estonia_VikingAge	Lifestyle_PostNeol	58.17	22.25	1100	0
VK551	Margyaran_Nature_2020	NorthernEurope	Estonia_VikingAge	Lifestyle_PostNeol	58.17	22.25	1100	0
VK552	Margyaran_Nature_2020	NorthernEurope	Estonia_VikingAge	Lifestyle_PostNeol	58.17	22.25	1100	0
VK553	Margyaran_Nature_2020	NorthernEurope	Estonia_VikingAge	Lifestyle_PostNeol	58.17	22.25	1100	0
VK554	Margyaran_Nature_2020	NorthernEurope	Estonia_VikingAge	Lifestyle_PostNeol	58.17	22.25	1100	0
VK555	Margyaran_Nature_2020	NorthernEurope	Estonia_VikingAge	Lifestyle_PostNeol	58.17	22.25	1100	0
IIa	Saag_CurrentBiology_2019	NorthernEurope	Estonia_Medieval	Lifestyle_PostNeol	58.5	22.74	685	0
IIf	Saag_CurrentBiology_2019	NorthernEurope	Estonia_Medieval	Lifestyle_PostNeol	58.06	26.5	575	0
IVLS09KT	Saag_CurrentBiology_2019	NorthernEurope	Estonia_Medieval	Lifestyle_PostNeol	58.3	26.95	365	0
Latvia_HG1	Jones_CurrentBiology_2017	NorthernEurope	Latvia_Mesolithic	Lifestyle_HG	56.28	25.13	8308	1
Latvia_HG2	Jones_CurrentBiology_2017	NorthernEurope	Latvia_Mesolithic	Lifestyle_HG	56.28	25.13	7689	0
NEO307	Allentoft_Nature_2024	NorthernEurope	Latvia_Mesolithic	Lifestyle_HG	57.775	25.229	7456	0
Latvia_HG3	Jones_CurrentBiology_2017	NorthernEurope	Latvia_Mesolithic	Lifestyle_HG	56.28	25.13	7027	0
Latvia_MN1	Jones_CurrentBiology_2017	NorthernEurope	Latvia_Neolithic_CCC	Lifestyle_HG	56.28	25.13	6064	0
Latvia_MN2	Jones_CurrentBiology_2017	NorthernEurope	Latvia_Neolithic_CCC	Lifestyle_HG	56.28	25.13	5965	1
Latvia_LN1	Jones_CurrentBiology_2017	NorthernEurope	Latvia_Neolithic_CWC	Lifestyle_PostNeol	56.28	25.13	4833	1
DA171	Damgaard_Nature_2018	NorthernEurope	Lithuania_IronAge	Lifestyle_PostNeol	55.74	24.23	1600	0
NEO655	Allentoft_Nature_2024	CentralEasternEurope	Serbia_Mesolithic	Lifestyle_Farmer	44.5356	22.0444	8676	1
NEO658	Allentoft_Nature_2024	CentralEasternEurope	Serbia_Mesolithic	Lifestyle_HG	44.5356	22.0444	8676	1
NEO669	Allentoft_Nature_2024	CentralEasternEurope	Serbia_Mesolithic	Lifestyle_HG	44.5555	22.0274	9800	1
Vim2b	Veeramah_PNAS_2018	CentralEasternEurope	Serbia_Medieval	Lifestyle_PostNeol	44.74	21.23	1400	0
OC1	GonzalesFortes_CurrentBiology_2017	CentralEasternEurope	Romania_Mesolithic	Lifestyle_HG	44.63	22.61	8704	0
SC2	GonzalesFortes_CurrentBiology_2017	CentralEasternEurope	Romania_Mesolithic	Lifestyle_HG	44.63	22.61	8825	0
SC1	GonzalesFortes_CurrentBiology_2017	CentralEasternEurope	Romania_Mesolithic	Lifestyle_HG	44.63	22.61	8814	0
NEO672	Allentoft_Nature_2024	CentralEasternEurope	Romania_Mesolithic	Lifestyle_HG	44.635	22.66	8814	1
NEO674	Allentoft_Nature_2024	CentralEasternEurope	Romania_Neolithic	Lifestyle_Farmer	44.896	22.428	5590	0
GB1	GonzalesFortes_CurrentBiology_2017	CentralEasternEurope	Romania_Neolithic	Lifestyle_HG	44.52	22.72	5378	1
KO1	Gamba_NatureCommunications_2014	CentralEasternEurope	Hungary_Neolithic_Koros	Lifestyle_HG	47.56	20.72	7660	0
NEO137	Allentoft_Nature_2024	CentralEasternEurope	Hungary_Neolithic_Koros	Lifestyle_Farmer	46.418	20.33	7592	1
NE2	Gamba_NatureCommunications_2014	CentralEasternEurope	Hungary_Neolithic_ALP	Lifestyle_Farmer	47.52	21.59	7124	1
NE1	Gamba_NatureCommunications_2014	CentralEasternEurope	Hungary_Neolithic_ALP	Lifestyle_Farmer	47.85	21.15	7139	1
NE5	Gamba_NatureCommunications_2014	CentralEasternEurope	Hungary_Neolithic_ALP	Lifestyle_Farmer	47.17	20.83	7050	0
NE6	Gamba_NatureCommunications_2014	CentralEasternEurope	Hungary_Neolithic_LBK	Lifestyle_Farmer	47.17	19.83	7052	0
NEO145	Allentoft_Nature_2024	CentralEasternEurope	Hungary_Neolithic_Tisza	Lifestyle_Farmer	46.369	20.424	6749	1
NEO147	Allentoft_Nature_2024	CentralEasternEurope	Hungary_Neolithic_Tisza	Lifestyle_Farmer	46.369	20.424	6724	1
NEO140	Allentoft_Nature_2024	CentralEasternEurope	Hungary_Neolithic_Tisza	Lifestyle_Farmer	46.369	20.424	6716	0
NEO142	Allentoft_Nature_2024	CentralEasternEurope	Hungary_Neolithic_Tisza	Lifestyle_Farmer	46.369	20.424	6625	1
NE7	Gamba_NatureCommunications_2014	CentralEasternEurope	Hungary_Neolithic_Lengyel	Lifestyle_Farmer	47.17	19.83	6374	0
CO1	Gamba_NatureCommunications_2014	CentralEasternEurope	Hungary_Neolithic_Baden	Lifestyle_Farmer	47.17	19.83	4750	1
BR1	Gamba_NatureCommunications_2014	CentralEasternEurope	Hungary_BronzeAge_Mako	Lifestyle_PostNeol	47.17	20.83	4035	1
RISE373	Allentoft_Nature_2015	CentralEasternEurope	Hungary_BronzeAge_Maros	Lifestyle_PostNeol	46.22	20.2	3741	1
RISE374	Allentoft_Nature_2015	CentralEasternEurope	Hungary_BronzeAge_Maros	Lifestyle_PostNeol	46.22	20.2	3693	0
RISE479	Allentoft_Nature_2015	CentralEasternEurope	Hungary_BronzeAge_Vatya	Lifestyle_PostNeol	47.34	18.9	3700	0
RISE484	Allentoft_Nature_2015	CentralEasternEurope	Hungary_BronzeAge_Vatya	Lifestyle_PostNeol	47.34	18.9	3700	1
RISE480	Allentoft_Nature_2015	CentralEasternEurope	Hungary_BronzeAge_Vatya	Lifestyle_PostNeol	47.34	18.9	3550	1
RISE247	Allentoft_Nature_2015	CentralEasternEurope	Hungary_BronzeAge_Vatya	Lifestyle_PostNeol	47.33	18.96	3629	0
BR2	Gamba_NatureCommunications_2014	CentralEasternEurope	Hungary_BronzeAge_Kyjatice	Lifestyle_PostNeol	47.82	19.95	3140	0
DA195	Damgaard_Nature_2018	CentralEasternEurope	Hungary_IronAge_Scythian	Lifestyle_PostNeol	46.34	20.16	2692	1
DA194	Damgaard_Nature_2018	CentralEasternEurope	Hungary_IronAge_Scythian	Lifestyle_PostNeol	46.34	20.16	2339	1
DA198	Damgaard_Nature_2018	CentralEasternEurope	Hungary_IronAge_Scythian	Lifestyle_PostNeol	46.34	20.16	2453	0
DA197	Damgaard_Nature_2018	CentralEasternEurope	Hungary_IronAge_Scythian	Lifestyle_PostNeol	46.34	20.16	2456	0
DA191	Damgaard_Nature_2018	CentralEasternEurope	Hungary_IronAge_Scythian	Lifestyle_PostNeol	47.56	20.71	2481	1
SZ11	Amorim_NatureCommunications_2018	CentralEasternEurope	Hungary_Medieval_Langobard	Lifestyle_PostNeol	46.28	17.85	1442	0
SZ15	Amorim_NatureCommunications_2018	CentralEasternEurope	Hungary_Medieval_Langobard	Lifestyle_PostNeol	46.28	17.85	1442	0
SZ2	Amorim_NatureCommunications_2018	CentralEasternEurope	Hungary_Medieval_Langobard	Lifestyle_PostNeol	46.28	17.85	1442	0
SZ3	Amorim_NatureCommunications_2018	CentralEasternEurope	Hungary_Medieval_Langobard	Lifestyle_PostNeol	46.28	17.85	1442	0
SZ36	Amorim_NatureCommunications_2018	CentralEasternEurope	Hungary_Medieval_Langobard	Lifestyle_PostNeol	46.28	17.85	1442	0
SZ4	Amorim_NatureCommunications_2018	CentralEasternEurope	Hungary_Medieval_Langobard	Lifestyle_PostNeol	46.28	17.85	1442	0
SZ45	Amorim_NatureCommunications_2018	CentralEasternEurope	Hungary_Medieval_Langobard	Lifestyle_PostNeol	46.28	17.85	1442	0
SZ5	Amorim_NatureCommunications_2018	CentralEasternEurope	Hungary_Medieval_Langobard	Lifestyle_PostNeol	46.28	17.85	1442	0
SZ43	Amorim_NatureCommunications_2018	CentralEasternEurope	Hungary_Medieval_Langobard	Lifestyle_PostNeol	46.28	17.85	1431	0
SZ1	Amorim_NatureCommunications_2018	CentralEasternEurope	Hungary_Medieval_Avar	Lifestyle_PostNeol	46.28	17.85	1250	0
DA199	Damgaard_Nature_2018	CentralEasternEurope	Hungary_Medieval	Lifestyle_PostNeol	47.56	21.02	706	1
DA119	Damgaard_Nature_2018	CentralEasternEurope	Slovakia_IronAge	Lifestyle_PostNeol	49.08	20.32	1600	0
kol6	SanchezQuinto_PNAS_2019	CentralEasternEurope	Czech_Neolithic_Megalithic	Lifestyle_Farmer	50.03	15.2	6775	1
RISE566	Allentoft_Nature_2015	CentralEasternEurope	Czech_BronzeAge_Beaker	Lifestyle_PostNeol	50.12	14.26	4106	0
RISE586	Allentoft_Nature_2015	CentralEasternEurope	Czech_BronzeAge_Unetice	Lifestyle_PostNeol	48.8	17.02	4000	1
RISE577	Allentoft_Nature_2015	CentralEasternEurope	Czech_BronzeAge_Unetice	Lifestyle_PostNeol	50.17	14.32	4000	1
DA111	Damgaard_Nature_2018	CentralEasternEurope	Czech_IronAge_Hallstatt	Lifestyle_PostNeol	50.51	14.05	2758	0
DA112	Damgaard_Nature_2018	CentralEasternEurope	Czech_IronAge_Hallstatt	Lifestyle_PostNeol	50.51	14.05	2661	1
RISE569	Allentoft_Nature_2015	CentralEasternEurope	Czech_IronAge_Slav	Lifestyle_PostNeol	50.19	14.16	1235	1
PL_N22	Fernandes_ScientificReports_2018	CentralEasternEurope	Poland_Neolithic_BKG	Lifestyle_HG	52.61	18.9	6291	1
PL_N36	Fernandes_ScientificReports_2018	CentralEasternEurope	Poland_Neolithic_BKG	Lifestyle_Farmer	50.67	21.38	6250	1
PL_N26	Fernandes_ScientificReports_2018	CentralEasternEurope	Poland_Neolithic_BKG	Lifestyle_Farmer	50.67	21.38	6151	0
PL_N25	Fernandes_ScientificReports_2018	CentralEasternEurope	Poland_Neolithic_BKG	Lifestyle_Farmer	52.61	18.8	6250	1
PL_N27	Fernandes_ScientificReports_2018	CentralEasternEurope	Poland_Neolithic_BKG	Lifestyle_Farmer	52.61	18.8	6250	0
PL_N31	Fernandes_ScientificReports_2018	CentralEasternEurope	Poland_Neolithic_BKG	Lifestyle_Farmer	52.61	18.8	6138	1
PL_N28	Fernandes_ScientificReports_2018	CentralEasternEurope	Poland_Neolithic_BKG	Lifestyle_Farmer	52.61	18.8	6074	0
PL_N42	Fernandes_ScientificReports_2018	CentralEasternEurope	Poland_Neolithic_BKG	Lifestyle_HG	52.61	18.8	6055	1
PL_N18	Fernandes_ScientificReports_2018	CentralEasternEurope	Poland_Neolithic_FBC	Lifestyle_Farmer	52.62	18.96	5463	1
PL_N19	Fernandes_ScientificReports_2018	CentralEasternEurope	Poland_Neolithic_FBC	Lifestyle_Farmer	52.62	18.96	5462	1
PL_N20	Fernandes_ScientificReports_2018	CentralEasternEurope	Poland_Neolithic_FBC	Lifestyle_Farmer	52.62	18.96	5462	0
NEO641	Allentoft_Nature_2024	CentralEasternEurope	Poland_Neolithic_FBC	Lifestyle_Farmer	50.267	20.45	5132	1
NEO640	Allentoft_Nature_2024	CentralEasternEurope	Poland_Neolithic_FBC	Lifestyle_Farmer	50.267	20.45	4900	0
PL_N38	Fernandes_ScientificReports_2018	CentralEasternEurope	Poland_Neolithic_GAC	Lifestyle_Farmer	52.61	18.9	5033	1
RISE1166	Schroeder_PNAS_2019	CentralEasternEurope	Poland_Neolithic_GAC	Lifestyle_Farmer	48.7	21.2	4908	1
RISE1161	Schroeder_PNAS_2019	CentralEasternEurope	Poland_Neolithic_GAC	Lifestyle_Farmer	48.7	21.2	4757	1
RISE1170	Schroeder_PNAS_2019	CentralEasternEurope	Poland_Neolithic_GAC	Lifestyle_Farmer	48.7	21.2	4749	1
RISE1165	Schroeder_PNAS_2019	CentralEasternEurope	Poland_Neolithic_GAC	Lifestyle_Farmer	48.7	21.2	4743	0
RISE1159	Schroeder_PNAS_2019	CentralEasternEurope	Poland_Neolithic_GAC	Lifestyle_Farmer	48.7	21.2	4730	1
RISE1168	Schroeder_PNAS_2019	CentralEasternEurope	Poland_Neolithic_GAC	Lifestyle_Farmer	48.7	21.2	4676	0
RISE1172	Schroeder_PNAS_2019	CentralEasternEurope	Poland_Neolithic_GAC	Lifestyle_Farmer	48.7	21.2	4675	1
RISE1252	Schroeder_PNAS_2019	CentralEasternEurope	Poland_Neolithic_GAC	Lifestyle_Farmer	50.8	21.5	4725	0
RISE1241	Schroeder_PNAS_2019	CentralEasternEurope	Poland_Neolithic_GAC	Lifestyle_Farmer	50.6	21.7	4753	0
RISE1250	Schroeder_PNAS_2019	CentralEasternEurope	Poland_Neolithic_GAC	Lifestyle_Farmer	50.6	21.7	4725	0
RISE1249	Schroeder_PNAS_2019	CentralEasternEurope	Poland_Neolithic_GAC	Lifestyle_Farmer	50.2	21.4	4737	1
RISE1248	Schroeder_PNAS_2019	CentralEasternEurope	Poland_Neolithic_GAC	Lifestyle_Farmer	50.2	21.4	4725	1
RISE1246	Schroeder_PNAS_2019	CentralEasternEurope	Poland_Neolithic_GAC	Lifestyle_Farmer	50.2	21.4	4715	1
RISE1254	Schroeder_PNAS_2019	CentralEasternEurope	Poland_Neolithic_GAC	Lifestyle_Farmer	51.1	17.1	4725	0
poz81	Malmstrom_ProcBiolSci_2019	CentralEasternEurope	Poland_Neolithic_CWC	Lifestyle_PostNeol	52.29	17.55	4705	0
poz44	Malmstrom_ProcBiolSci_2019	CentralEasternEurope	Poland_Neolithic_CWC	Lifestyle_PostNeol	52.29	17.55	4675	1
PL_N44	Fernandes_ScientificReports_2018	CentralEasternEurope	Poland_Neolithic_CWC	Lifestyle_PostNeol	52.62	18.96	4450	1
PL_N45	Fernandes_ScientificReports_2018	CentralEasternEurope	Poland_Neolithic_CWC	Lifestyle_PostNeol	52.62	18.96	4405	1
PL_N47	Fernandes_ScientificReports_2018	CentralEasternEurope	Poland_Neolithic_CWC	Lifestyle_PostNeol	52.62	18.96	4405	0
PL_N49	Fernandes_ScientificReports_2018	CentralEasternEurope	Poland_Neolithic_CWC	Lifestyle_PostNeol	52.62	18.96	4405	0
PL_N17	Fernandes_ScientificReports_2018	CentralEasternEurope	Poland_BronzeAge	Lifestyle_PostNeol	52.66	18.88	3846	0
RISE109	Allentoft_Nature_2015	CentralEasternEurope	Poland_BronzeAge_Unetice	Lifestyle_PostNeol	50.98	17.07	3813	1
RISE154	Allentoft_Nature_2015	CentralEasternEurope	Poland_BronzeAge_Unetice	Lifestyle_PostNeol	50.95	16.94	3795	1
RISE150	Allentoft_Nature_2015	CentralEasternEurope	Poland_BronzeAge_Unetice	Lifestyle_PostNeol	50.92	16.96	3739	1
VK212	Margyaran_Nature_2020	CentralEasternEurope	Poland_VikingAge	Lifestyle_PostNeol	52.88	14.2	889	0
VK211	Margyaran_Nature_2020	CentralEasternEurope	Poland_VikingAge	Lifestyle_PostNeol	52.88	14.2	700	0
VK154	Margyaran_Nature_2020	CentralEasternEurope	Poland_VikingAge	Lifestyle_PostNeol	52.7	18.9	850	1
VK156	Margyaran_Nature_2020	CentralEasternEurope	Poland_VikingAge	Lifestyle_PostNeol	52.7	18.9	850	0
VK157	Margyaran_Nature_2020	CentralEasternEurope	Poland_VikingAge	Lifestyle_PostNeol	52.7	18.9	850	0
VK494	Margyaran_Nature_2020	CentralEasternEurope	Poland_VikingAge	Lifestyle_PostNeol	50.68	21.75	850	0
cim359	Krzewinska_ScienceAdvances_2018	CentralEasternEurope	Moldova_IronAge_Cimmerian	Lifestyle_Nomad	47.38	29.09	2873	1
cim358	Krzewinska_ScienceAdvances_2018	CentralEasternEurope	Moldova_IronAge_Cimmerian	Lifestyle_Nomad	46.41	29.49	2840	0
cim357	Krzewinska_ScienceAdvances_2018	CentralEasternEurope	Moldova_IronAge_Cimmerian	Lifestyle_Nomad	46.41	29.49	2810	0
scy305	Krzewinska_ScienceAdvances_2018	CentralEasternEurope	Moldova_IronAge_Scythian	Lifestyle_PostNeol	46.67	29.8	2254	0
scy300	Krzewinska_ScienceAdvances_2018	CentralEasternEurope	Moldova_IronAge_Scythian	Lifestyle_PostNeol	46.67	29.8	2253	1
scy192	Krzewinska_ScienceAdvances_2018	CentralEasternEurope	Moldova_IronAge_Scythian	Lifestyle_PostNeol	46.67	29.8	2250	1
scy197	Krzewinska_ScienceAdvances_2018	CentralEasternEurope	Moldova_IronAge_Scythian	Lifestyle_PostNeol	46.67	29.8	2250	0
scy301	Krzewinska_ScienceAdvances_2018	CentralEasternEurope	Moldova_IronAge_Scythian	Lifestyle_Nomad	46.67	29.8	2248	0
scy311	Krzewinska_ScienceAdvances_2018	CentralEasternEurope	Moldova_IronAge_Scythian	Lifestyle_PostNeol	46.67	29.8	2247	1
scy303	Krzewinska_ScienceAdvances_2018	CentralEasternEurope	Moldova_IronAge_Scythian	Lifestyle_PostNeol	46.67	29.8	2242	1
Ukraine_N1	Jones_CurrentBiology_2017	CentralEasternEurope	Ukraine_Mesolithic	Lifestyle_HG	47.43	35.28	10643	0
NEO501	Allentoft_Nature_2024	CentralEasternEurope	Ukraine_Mesolithic	Lifestyle_HG	48.2	35.216	10622	0
NEO521	Allentoft_Nature_2024	CentralEasternEurope	Ukraine_Neolithic	Lifestyle_HG	48.396	35.161	8270	1
NEO516	Allentoft_Nature_2024	CentralEasternEurope	Ukraine_Neolithic	Lifestyle_HG	48.396	35.161	7096	0
NEO270	Allentoft_Nature_2024	CentralEasternEurope	Ukraine_Neolithic	Lifestyle_HG	47.433	34.268	7293	0
Ukraine_HG1	Jones_CurrentBiology_2017	CentralEasternEurope	Ukraine_Neolithic	Lifestyle_HG	48.13	35.08	7250	0
NEO498	Allentoft_Nature_2024	CentralEasternEurope	Ukraine_Neolithic	Lifestyle_HG	48.132	35.081	7056	0
NEO552	Allentoft_Nature_2024	CentralEasternEurope	Ukraine_Neolithic	Lifestyle_HG	48.122	35.096	6970	0
NEO507	Allentoft_Nature_2024	CentralEasternEurope	Ukraine_Neolithic	Lifestyle_HG	48.132	35.081	6887	0
NEO528	Allentoft_Nature_2024	CentralEasternEurope	Ukraine_Neolithic	Lifestyle_HG	48.122	35.096	6842	0
NEO503	Allentoft_Nature_2024	CentralEasternEurope	Ukraine_Neolithic	Lifestyle_HG	48.132	35.081	6706	1
NEO502	Allentoft_Nature_2024	CentralEasternEurope	Ukraine_Neolithic	Lifestyle_HG	48.132	35.081	6616	0
NEO304	Allentoft_Nature_2024	CentralEasternEurope	Ukraine_Neolithic	Lifestyle_HG	47.95	35.39	7006	0
NEO302	Allentoft_Nature_2024	CentralEasternEurope	Ukraine_Neolithic	Lifestyle_HG	47.95	35.39	6839	0
NEO300	Allentoft_Nature_2024	CentralEasternEurope	Ukraine_Neolithic	Lifestyle_HG	47.95	35.39	6678	1
NEO509	Allentoft_Nature_2024	CentralEasternEurope	Ukraine_BronzeAge	Lifestyle_HG	48.396	35.161	4064	0
MJ-06	Jarve_CurrentBiology_2019	CentralEasternEurope	Ukraine_BronzeAge_Yamnaya	Lifestyle_PostNeol	49.32	35.37	4630	1
MJ-09	Jarve_CurrentBiology_2019	CentralEasternEurope	Ukraine_BronzeAge_Catacomb	Lifestyle_Nomad	47.43	34.27	4286	1
MJ-31	Jarve_CurrentBiology_2019	CentralEasternEurope	Ukraine_IronAge_Cimmerian	Lifestyle_Nomad	46.97	32	3120	0
MJ-12	Jarve_CurrentBiology_2019	CentralEasternEurope	Ukraine_IronAge_Cimmerian	Lifestyle_PostNeol	45.32	28.41	2861	1
MJ-32	Jarve_CurrentBiology_2019	CentralEasternEurope	Ukraine_IronAge_Cimmerian	Lifestyle_Nomad	49.97	35.39	2547	0
MJ-08	Jarve_CurrentBiology_2019	CentralEasternEurope	Ukraine_IronAge_Srubnaya	Lifestyle_Nomad	49.33	35.37	2596	1
MJ-14	Jarve_CurrentBiology_2019	CentralEasternEurope	Ukraine_IronAge_Scythian	Lifestyle_PostNeol	49.41	30.85	2613	0
MJ-16	Jarve_CurrentBiology_2019	CentralEasternEurope	Ukraine_IronAge_Scythian	Lifestyle_Nomad	49.41	30.85	2535	0
scy010	Krzewinska_ScienceAdvances_2018	CentralEasternEurope	Ukraine_IronAge_Scythian	Lifestyle_PostNeol	46.32	29.47	2619	1
scy009	Krzewinska_ScienceAdvances_2018	CentralEasternEurope	Ukraine_IronAge_Scythian	Lifestyle_PostNeol	46.32	29.47	2550	0
MJ-35	Jarve_CurrentBiology_2019	CentralEasternEurope	Ukraine_IronAge_Scythian	Lifestyle_Nomad	50.21	35.29	2530	0
MJ-13	Jarve_CurrentBiology_2019	CentralEasternEurope	Ukraine_IronAge_Scythian	Lifestyle_PostNeol	50.21	35.29	2528	1
MJ-34	Jarve_CurrentBiology_2019	CentralEasternEurope	Ukraine_IronAge_Scythian	Lifestyle_Nomad	49.86	35.28	2242	0
scy011	Krzewinska_ScienceAdvances_2018	CentralEasternEurope	Ukraine_IronAge_Scythian	Lifestyle_Nomad	48.98	30.18	2183	1
MJ-46	Jarve_CurrentBiology_2019	CentralEasternEurope	Ukraine_IronAge_Scythian	Lifestyle_Nomad	47.43	34.27	2223	1
NEO518	Allentoft_Nature_2024	CentralEasternEurope	Ukraine_IronAge	Lifestyle_Nomad	48.396	35.161	2152	0
MJ-37	Jarve_CurrentBiology_2019	CentralEasternEurope	Ukraine_IronAge_Chernyakhiv	Lifestyle_PostNeol	49.87	34	1636	1
MJ-19	Jarve_CurrentBiology_2019	CentralEasternEurope	Ukraine_IronAge_Chernyakhiv	Lifestyle_PostNeol	48.8	30.51	1554	1
VK539	Margyaran_Nature_2020	CentralEasternEurope	Ukraine_VikingAge	Lifestyle_PostNeol	51.37	31.18	800	0
VK542	Margyaran_Nature_2020	CentralEasternEurope	Ukraine_VikingAge	Lifestyle_PostNeol	51.49	31.31	800	0
Ker1	Veeramah_PNAS_2018	CentralEasternEurope	Ukraine_Medieval_Ostrogoth	Lifestyle_PostNeol	45.39	36.46	1622	0
VK541	Margyaran_Nature_2020	CentralEasternEurope	Ukraine_Medieval	Lifestyle_PostNeol	50.74	25.32	250	0
Kostenki	Seguin-Orlando_Science_2014	CentralEasternEurope	Russia_UpperPaleolithic_Kostenki	Lifestyle_HG	51.23	39.3	37470	0
SII	Sikora_Science_2017	CentralEasternEurope	Russia_UpperPaleolithic_Sunghir	Lifestyle_HG	56.18	40.5	34234	0
SIII	Sikora_Science_2017	CentralEasternEurope	Russia_UpperPaleolithic_Sunghir	Lifestyle_HG	56.18	40.5	34093	0
SIV	Sikora_Science_2017	CentralEasternEurope	Russia_UpperPaleolithic_Sunghir	Lifestyle_HG	56.18	40.5	33992	0
SI	Sikora_Science_2017	CentralEasternEurope	Russia_UpperPaleolithic_Sunghir	Lifestyle_HG	56.18	40.5	32823	0
Sidelkino	Damgaard_Science_2018	CentralEasternEurope	Russia_Mesolithic	Lifestyle_HG	54.53	51.11	11259	1
NEO202	Allentoft_Nature_2024	CentralEasternEurope	Russia_Mesolithic	Lifestyle_HG	61.272	38.91	10853	0
NEO539	Allentoft_Nature_2024	CentralEasternEurope	Russia_Mesolithic	Lifestyle_HG	59.7	39.5	10057	1
NEO100	Allentoft_Nature_2024	CentralEasternEurope	Russia_Mesolithic	Lifestyle_HG	51.566	53.683	9927	0
NEO536	Allentoft_Nature_2024	CentralEasternEurope	Russia_Mesolithic	Lifestyle_HG	59.7	39.5	9568	0
NEO87	Allentoft_Nature_2024	CentralEasternEurope	Russia_Mesolithic	Lifestyle_HG	56.666	38.016	8204	1
NEO88	Allentoft_Nature_2024	CentralEasternEurope	Russia_Mesolithic	Lifestyle_HG	56.666	38.016	7858	0
Karelia	Fu_Nature_2016	CentralEasternEurope	Russia_Mesolithic	Lifestyle_HG	61.65	35.65	8280	0
NEO555	Allentoft_Nature_2024	CentralEasternEurope	Russia_Neolithic	Lifestyle_HG	60.414	38.932	8277	0
NEO559	Allentoft_Nature_2024	CentralEasternEurope	Russia_Neolithic	Lifestyle_HG	60.414	38.932	8268	0
NEO558	Allentoft_Nature_2024	CentralEasternEurope	Russia_Neolithic	Lifestyle_HG	60.414	38.932	8085	0
NEO560	Allentoft_Nature_2024	CentralEasternEurope	Russia_Neolithic	Lifestyle_HG	60.414	38.932	7905	0
NEO557	Allentoft_Nature_2024	CentralEasternEurope	Russia_Neolithic	Lifestyle_HG	60.414	38.932	7912	0
NEO556	Allentoft_Nature_2024	CentralEasternEurope	Russia_Neolithic	Lifestyle_HG	60.414	38.932	7030	1
NEO185	Allentoft_Nature_2024	CentralEasternEurope	Russia_Neolithic_Lyalovo	Lifestyle_HG	56.781	40.447	7028	0
NEO186	Allentoft_Nature_2024	CentralEasternEurope	Russia_Neolithic_Lyalovo	Lifestyle_HG	56.781	40.447	6919	0
NEO192	Allentoft_Nature_2024	CentralEasternEurope	Russia_Neolithic_Lyalovo	Lifestyle_HG	56.78	40.447	6842	1
NEO180	Allentoft_Nature_2024	CentralEasternEurope	Russia_Neolithic_Volosovo	Lifestyle_HG	56.781	40.447	5939	0
NEO195	Allentoft_Nature_2024	CentralEasternEurope	Russia_Neolithic_Volosovo	Lifestyle_HG	56.781	40.447	5747	0
NEO189	Allentoft_Nature_2024	CentralEasternEurope	Russia_Neolithic_Volosovo	Lifestyle_HG	56.781	40.447	5604	0
NEO194	Allentoft_Nature_2024	CentralEasternEurope	Russia_Neolithic_Volosovo	Lifestyle_HG	56.781	40.447	5597	0
NEO179	Allentoft_Nature_2024	CentralEasternEurope	Russia_Neolithic_Volosovo	Lifestyle_HG	56.78	40.447	5465	1
NEO193	Allentoft_Nature_2024	CentralEasternEurope	Russia_Neolithic_Volosovo	Lifestyle_HG	56.781	40.447	5451	0
NEO178	Allentoft_Nature_2024	CentralEasternEurope	Russia_Neolithic_Volosovo	Lifestyle_HG	56.78	40.447	5268	0
NEO197	Allentoft_Nature_2024	CentralEasternEurope	Russia_Neolithic_Volosovo	Lifestyle_HG	56.781	40.447	5245	0
NEO187	Allentoft_Nature_2024	CentralEasternEurope	Russia_Neolithic_Volosovo	Lifestyle_HG	56.781	40.447	4940	1
NEO184	Allentoft_Nature_2024	CentralEasternEurope	Russia_Neolithic_Volosovo	Lifestyle_HG	56.776	40.443	5457	1
NEO171	Allentoft_Nature_2024	CentralEasternEurope	Russia_Neolithic	Lifestyle_HG	52.9	40.03	5835	1
NEO164	Allentoft_Nature_2024	CentralEasternEurope	Russia_Neolithic	Lifestyle_HG	52.9	40.03	5669	0
NEO166	Allentoft_Nature_2024	CentralEasternEurope	Russia_Neolithic	Lifestyle_HG	52.9	40.03	5663	0
NEO167	Allentoft_Nature_2024	CentralEasternEurope	Russia_Neolithic	Lifestyle_HG	52.9	40.03	5656	1
NEO163	Allentoft_Nature_2024	CentralEasternEurope	Russia_Neolithic	Lifestyle_HG	52.9	40.03	5604	0
NEO170	Allentoft_Nature_2024	CentralEasternEurope	Russia_Neolithic	Lifestyle_HG	52.9	40.03	5563	1
NEO160	Allentoft_Nature_2024	CentralEasternEurope	Russia_Neolithic	Lifestyle_HG	52.9	40.03	5263	1
NEO113	Allentoft_Nature_2024	CentralEasternEurope	Russia_Neolithic_MiddleDon	Lifestyle_HG	50.073	39.878	7298	0
NEO212	Allentoft_Nature_2024	CentralEasternEurope	Russia_Neolithic_MiddleDon	Lifestyle_HG	50.072	39.894	7393	0
NEO173	Allentoft_Nature_2024	CentralEasternEurope	Russia_Neolithic	Lifestyle_HG	52.278	38.955	6343	1
NEO174	Allentoft_Nature_2024	CentralEasternEurope	Russia_Neolithic	Lifestyle_HG	52.278	38.955	5307	1
NEO175	Allentoft_Nature_2024	CentralEasternEurope	Russia_Neolithic	Lifestyle_Nomad	52.278	38.955	4607	0
NEO687	Allentoft_Nature_2024	CentralEasternEurope	Russia_Neolithic	Lifestyle_HG	57.58	58.2	5443	0
RISE550	Allentoft_Nature_2015	CentralEasternEurope	Russia_BronzeAge_Yamnaya	Lifestyle_Nomad	46.56	43.68	4935	0
RISE546	Allentoft_Nature_2015	CentralEasternEurope	Russia_BronzeAge_Yamnaya	Lifestyle_Nomad	46.54	43.7	4850	0
RISE548	Allentoft_Nature_2015	CentralEasternEurope	Russia_BronzeAge_Yamnaya	Lifestyle_Nomad	46.54	43.7	4850	0
RISE547	Allentoft_Nature_2015	CentralEasternEurope	Russia_BronzeAge_Yamnaya	Lifestyle_Nomad	46.54	43.7	4711	0
RISE240	Allentoft_Nature_2015	CentralEasternEurope	Russia_BronzeAge_Yamnaya	Lifestyle_Nomad	46.58	43.68	4706	1
RISE552	Allentoft_Nature_2015	CentralEasternEurope	Russia_BronzeAge_Yamnaya	Lifestyle_Nomad	46.62	43.33	4446	0
RISE555	Allentoft_Nature_2015	CentralEasternEurope	Russia_BronzeAge	Lifestyle_Nomad	48.72	44.5	4627	0
RISE386	Allentoft_Nature_2015	CentralEasternEurope	Russia_BronzeAge_Sintashta	Lifestyle_Nomad	52.45	55.16	4122	0
RISE392	Allentoft_Nature_2015	CentralEasternEurope	Russia_BronzeAge_Sintashta	Lifestyle_Nomad	53.88	59.08	3961	0
RISE394	Allentoft_Nature_2015	CentralEasternEurope	Russia_BronzeAge_Sintashta	Lifestyle_Nomad	52.45	55.16	3802	1
RISE395	Allentoft_Nature_2015	CentralEasternEurope	Russia_BronzeAge_Sintashta	Lifestyle_Nomad	52.64	59.54	3808	1
kzb008	Krzewinska_ScienceAdvances_2018	CentralEasternEurope	Russia_BronzeAge_Srubnaya	Lifestyle_Nomad	53.94	55.75	3742	0
kzb002	Krzewinska_ScienceAdvances_2018	CentralEasternEurope	Russia_BronzeAge_Srubnaya	Lifestyle_PostNeol	53.94	55.75	3721	0
kzb007	Krzewinska_ScienceAdvances_2018	CentralEasternEurope	Russia_BronzeAge_Srubnaya	Lifestyle_Nomad	53.94	55.75	3705	0
kzb003	Krzewinska_ScienceAdvances_2018	CentralEasternEurope	Russia_BronzeAge_Srubnaya	Lifestyle_Nomad	53.94	55.75	3650	0
kzb006	Krzewinska_ScienceAdvances_2018	CentralEasternEurope	Russia_BronzeAge_Srubnaya	Lifestyle_Nomad	53.94	55.75	3649	1
kzb009	Krzewinska_ScienceAdvances_2018	CentralEasternEurope	Russia_BronzeAge_Srubnaya	Lifestyle_Nomad	53.94	55.75	3644	1
kzb001	Krzewinska_ScienceAdvances_2018	CentralEasternEurope	Russia_BronzeAge_Srubnaya	Lifestyle_Nomad	53.94	55.75	3594	1
mur004	Krzewinska_ScienceAdvances_2018	CentralEasternEurope	Russia_BronzeAge_Srubnaya	Lifestyle_PostNeol	53.94	55.75	3743	1
mur003	Krzewinska_ScienceAdvances_2018	CentralEasternEurope	Russia_BronzeAge_Srubnaya	Lifestyle_Nomad	53.94	55.75	3734	0
RISE523	Allentoft_Nature_2015	CentralEasternEurope	Russia_BronzeAge_Mezhovskaya	Lifestyle_Nomad	53.04	57.07	3448	1
RISE525	Allentoft_Nature_2015	CentralEasternEurope	Russia_BronzeAge_Mezhovskaya	Lifestyle_Nomad	53.04	57.07	3000	0
NEO60	Allentoft_Nature_2024	CentralEasternEurope	Russia_BronzeAge	Lifestyle_Nomad	68.966	33.083	3300	1
NEO62	Allentoft_Nature_2024	CentralEasternEurope	Russia_BronzeAge	Lifestyle_Nomad	68.966	33.083	3286	1
MJ-42	Jarve_CurrentBiology_2019	CentralEasternEurope	Russia_IronAge_Scythian	Lifestyle_Nomad	53.02	61.97	2618	0
MJ-41	Jarve_CurrentBiology_2019	CentralEasternEurope	Russia_IronAge_Sarmatian	Lifestyle_Nomad	53.09	58.66	2525	1
MJ-56	Jarve_CurrentBiology_2019	CentralEasternEurope	Russia_IronAge_Sarmatian	Lifestyle_Nomad	51.99	58.04	2514	1
LS-13	Jarve_CurrentBiology_2019	CentralEasternEurope	Russia_IronAge_Sarmatian	Lifestyle_Nomad	52.47	55.78	2309	0
MJ-44	Jarve_CurrentBiology_2019	CentralEasternEurope	Russia_IronAge_Sarmatian	Lifestyle_Nomad	53.86	55.45	2217	1
MJ-43	Jarve_CurrentBiology_2019	CentralEasternEurope	Russia_IronAge_Sarmatian	Lifestyle_Nomad	52.75	58.67	2273	1
DA134	Damgaard_Nature_2018	CentralEasternEurope	Russia_IronAge_Sarmatian	Lifestyle_Nomad	47.29	39.55	1933	0
DA141	Damgaard_Nature_2018	CentralEasternEurope	Russia_IronAge_Sarmatian	Lifestyle_Nomad	47.28	39.53	1933	0
DA145	Damgaard_Nature_2018	CentralEasternEurope	Russia_IronAge_Sarmatian	Lifestyle_Nomad	47.28	39.54	1933	0
DA143	Damgaard_Nature_2018	CentralEasternEurope	Russia_IronAge_Sarmatian	Lifestyle_Nomad	47.29	39.54	1933	1
DA144	Damgaard_Nature_2018	CentralEasternEurope	Russia_IronAge_Sarmatian	Lifestyle_Nomad	47.29	39.55	1933	0
DA139	Damgaard_Nature_2018	CentralEasternEurope	Russia_IronAge_Sarmatian	Lifestyle_Nomad	47.29	39.55	1933	1
chy001	Krzewinska_ScienceAdvances_2018	CentralEasternEurope	Russia_IronAge_Sarmatian	Lifestyle_Nomad	51.07	55.07	1878	1
chy002	Krzewinska_ScienceAdvances_2018	CentralEasternEurope	Russia_IronAge_Sarmatian	Lifestyle_Nomad	51.07	55.07	1806	0
tem002	Krzewinska_ScienceAdvances_2018	CentralEasternEurope	Russia_IronAge_Sarmatian	Lifestyle_Nomad	52.99	58.12	1790	0
tem001	Krzewinska_ScienceAdvances_2018	CentralEasternEurope	Russia_IronAge_Sarmatian	Lifestyle_Nomad	52.99	58.12	1762	1
tem003	Krzewinska_ScienceAdvances_2018	CentralEasternEurope	Russia_IronAge_Sarmatian	Lifestyle_Nomad	52.99	58.12	1725	0
NEO538	Allentoft_Nature_2024	CentralEasternEurope	Russia_IronAge	Lifestyle_Nomad	59.7	39.5	2250	0
VIII9	Saag_CurrentBiology_2019	CentralEasternEurope	Russia_IronAge	Lifestyle_PostNeol	59.46	28.78	1813	1
VII15	Saag_CurrentBiology_2019	CentralEasternEurope	Russia_IronAge	Lifestyle_PostNeol	59.46	28.78	1934	0
VIII5	Saag_CurrentBiology_2019	CentralEasternEurope	Russia_IronAge	Lifestyle_PostNeol	59.47	28.8	1763	1
DA243	Damgaard_Nature_2018	CentralEasternEurope	Russia_IronAge_Alan	Lifestyle_Nomad	43.96	42.59	1533	0
DA162	Damgaard_Nature_2018	CentralEasternEurope	Russia_IronAge_Alan	Lifestyle_PostNeol	43.22	44.54	1700	0
DA146	Damgaard_Nature_2018	CentralEasternEurope	Russia_IronAge_Alan	Lifestyle_PostNeol	42.86	44.19	1300	1
DA160	Damgaard_Nature_2018	CentralEasternEurope	Russia_IronAge_Alan	Lifestyle_PostNeol	42.86	44.19	1300	1
DA164	Damgaard_Nature_2018	CentralEasternEurope	Russia_IronAge_Alan	Lifestyle_Nomad	43.33	44.18	850	1
VK221	Margyaran_Nature_2020	CentralEasternEurope	Russia_VikingAge	Lifestyle_PostNeol	60	32.3	1039	0
VK219	Margyaran_Nature_2020	CentralEasternEurope	Russia_VikingAge	Lifestyle_PostNeol	60	32.3	958	0
VK20	Margyaran_Nature_2020	CentralEasternEurope	Russia_VikingAge	Lifestyle_PostNeol	60	32.3	888	0
VK410	Margyaran_Nature_2020	CentralEasternEurope	Russia_VikingAge	Lifestyle_PostNeol	60	32.3	843	0
VK16	Margyaran_Nature_2020	CentralEasternEurope	Russia_VikingAge	Lifestyle_PostNeol	60	32.3	839	0
VK14	Margyaran_Nature_2020	CentralEasternEurope	Russia_VikingAge	Lifestyle_PostNeol	60	32.3	800	0
VK15	Margyaran_Nature_2020	CentralEasternEurope	Russia_VikingAge	Lifestyle_PostNeol	60	32.3	800	1
VK17	Margyaran_Nature_2020	CentralEasternEurope	Russia_VikingAge	Lifestyle_PostNeol	60	32.3	800	0
VK18	Margyaran_Nature_2020	CentralEasternEurope	Russia_VikingAge	Lifestyle_PostNeol	60	32.3	800	0
VK19	Margyaran_Nature_2020	CentralEasternEurope	Russia_VikingAge	Lifestyle_PostNeol	60	32.3	800	1
VK21	Margyaran_Nature_2020	CentralEasternEurope	Russia_VikingAge	Lifestyle_PostNeol	60	32.3	800	1
VK218	Margyaran_Nature_2020	CentralEasternEurope	Russia_VikingAge	Lifestyle_PostNeol	60	32.3	800	0
VK22	Margyaran_Nature_2020	CentralEasternEurope	Russia_VikingAge	Lifestyle_PostNeol	60	32.3	800	0
VK220	Margyaran_Nature_2020	CentralEasternEurope	Russia_VikingAge	Lifestyle_PostNeol	60	32.3	800	0
VK23	Margyaran_Nature_2020	CentralEasternEurope	Russia_VikingAge	Lifestyle_PostNeol	60	32.3	800	0
VK408	Margyaran_Nature_2020	CentralEasternEurope	Russia_VikingAge	Lifestyle_PostNeol	60	32.3	800	0
VK409	Margyaran_Nature_2020	CentralEasternEurope	Russia_VikingAge	Lifestyle_PostNeol	60	32.3	800	0
VK223	Margyaran_Nature_2020	CentralEasternEurope	Russia_VikingAge	Lifestyle_PostNeol	54.78	31.87	850	0
VK224	Margyaran_Nature_2020	CentralEasternEurope	Russia_VikingAge	Lifestyle_PostNeol	54.78	31.87	850	0
VK254	Margyaran_Nature_2020	CentralEasternEurope	Russia_VikingAge	Lifestyle_PostNeol	54.78	31.87	850	1
VK272	Margyaran_Nature_2020	CentralEasternEurope	Russia_VikingAge	Lifestyle_PostNeol	54.78	31.87	850	1
VK273	Margyaran_Nature_2020	CentralEasternEurope	Russia_VikingAge	Lifestyle_PostNeol	54.78	31.87	850	0
VK466	Margyaran_Nature_2020	CentralEasternEurope	Russia_VikingAge	Lifestyle_PostNeol	54.78	31.87	850	0
VK159	Margyaran_Nature_2020	CentralEasternEurope	Russia_VikingAge	Lifestyle_PostNeol	57.81	28.34	850	0
VK160	Margyaran_Nature_2020	CentralEasternEurope	Russia_VikingAge	Lifestyle_PostNeol	58.78	36.16	750	0
DA142	Damgaard_Nature_2018	CentralEasternEurope	Russia_Medieval	Lifestyle_Nomad	47.28	39.54	1250	0
NEO283	Allentoft_Nature_2024	WesternAsia	Georgia_UpperPaleolithic	Lifestyle_HG	42.22	43.32	25635	1
NEO281	Allentoft_Nature_2024	WesternAsia	Georgia_Mesolithic	Lifestyle_HG	42.22	43.32	9723	0
KK1	Jones_NatureCommunications_2015	WesternAsia	Georgia_Mesolithic	Lifestyle_HG	42.28	43.28	9720	0
SATP	Jones_NatureCommunications_2015	WesternAsia	Georgia_Mesolithic	Lifestyle_HG	42.38	42.59	13255	0
RISE423	Allentoft_Nature_2015	WesternAsia	Armenia_BronzeAge	Lifestyle_PostNeol	40.14	45.26	3257	0
DA31	Damgaard_Nature_2018	WesternAsia	Armenia_BronzeAge	Lifestyle_PostNeol	40.52	44.93	3314	0
DA35	Damgaard_Nature_2018	WesternAsia	Armenia_BronzeAge	Lifestyle_PostNeol	40.52	44.93	3314	1
RISE407	Allentoft_Nature_2015	WesternAsia	Armenia_BronzeAge	Lifestyle_PostNeol	40.15	45.86	2955	1
RISE397	Allentoft_Nature_2015	WesternAsia	Armenia_BronzeAge	Lifestyle_PostNeol	39.2	46.4	2902	0
AH2	Broushaki_Science_2016	WesternAsia	Iran_Neolithic	Lifestyle_Farmer	34.19	48.37	9931	0
AH4	Broushaki_Science_2016	WesternAsia	Iran_Neolithic	Lifestyle_Farmer	34.19	48.37	9930	1
AH1	Broushaki_Science_2016	WesternAsia	Iran_Neolithic	Lifestyle_Farmer	34.19	48.37	9900	1
GD13a	GallegoLlorente_ScientificReports_2016	WesternAsia	Iran_Neolithic	Lifestyle_Farmer	34.45	48.12	9846	1
NEO816	Allentoft_Nature_2024	WesternAsia	Iran_Neolithic	Lifestyle_Farmer	33.756	47.097	8700	0
WC1	Broushaki_Science_2016	WesternAsia	Iran_Neolithic	Lifestyle_Farmer	34.61	47.11	9219	0
Bon002	Kilinc_CurrentBiology_2016	WesternAsia	Anatolia_Neolithic_Aceramic	Lifestyle_Farmer	37.75	32.86	10078	1
Bon004	Kilinc_CurrentBiology_2016	WesternAsia	Anatolia_Neolithic_Aceramic	Lifestyle_Farmer	37.75	32.86	10076	0
Bon001	Kilinc_CurrentBiology_2016	WesternAsia	Anatolia_Neolithic_Aceramic	Lifestyle_Farmer	37.75	32.86	10032	0
Tep002	Kilinc_CurrentBiology_2016	WesternAsia	Anatolia_Neolithic	Lifestyle_Farmer	38.17	34.49	8585	1
Tep003	Kilinc_CurrentBiology_2016	WesternAsia	Anatolia_Neolithic	Lifestyle_Farmer	38.17	34.49	8505	0
Tep004	Kilinc_CurrentBiology_2016	WesternAsia	Anatolia_Neolithic	Lifestyle_Farmer	38.17	34.49	8295	1
Bar31	Hofmanova_PNAS_2016	WesternAsia	Anatolia_Neolithic	Lifestyle_Farmer	40.3	29.61	8279	0
Bar8	Hofmanova_PNAS_2016	WesternAsia	Anatolia_Neolithic	Lifestyle_Farmer	40.3	29.61	8071	1
MA2210	Damgaard_Science_2018	WesternAsia	Anatolia_BronzeAge	Lifestyle_PostNeol	38.63	34.3	4700	1
MA2212	Damgaard_Science_2018	WesternAsia	Anatolia_BronzeAge	Lifestyle_PostNeol	38.63	34.3	4700	0
MA2213	Damgaard_Science_2018	WesternAsia	Anatolia_BronzeAge	Lifestyle_PostNeol	38.63	34.3	4700	1
MA2200	Damgaard_Science_2018	WesternAsia	Anatolia_BronzeAge_OldHittite	Lifestyle_PostNeol	39.35	33.79	3800	0
MA2203	Damgaard_Science_2018	WesternAsia	Anatolia_BronzeAge_OldHittite	Lifestyle_PostNeol	39.35	33.79	3800	1
MA2205	Damgaard_Science_2018	WesternAsia	Anatolia_BronzeAge_Assyrian	Lifestyle_PostNeol	39.35	33.79	3800	0
MA2206	Damgaard_Science_2018	WesternAsia	Anatolia_BronzeAge_Assyrian	Lifestyle_PostNeol	39.35	33.79	3800	1
MA2197	Damgaard_Science_2018	WesternAsia	Anatolia_IronAge_Hellenistic	Lifestyle_PostNeol	39.35	33.79	2900	1
MA2198	Damgaard_Science_2018	WesternAsia	Anatolia_IronAge_Hellenistic	Lifestyle_PostNeol	39.35	33.79	2900	1
MA2195	Damgaard_Science_2018	WesternAsia	Anatolia_Medieval_Ottoman	Lifestyle_Nomad	39.35	33.79	500	1
MA2196	Damgaard_Science_2018	WesternAsia	Anatolia_Medieval_Ottoman	Lifestyle_Nomad	39.35	33.79	500	1
ERS1790733	Haber_AJHG_2017	WesternAsia	Lebanon_BronzeAge_Canaanite	Lifestyle_PostNeol	33.56	35.4	3770	0
ERS1790729	Haber_AJHG_2017	WesternAsia	Lebanon_BronzeAge_Canaanite	Lifestyle_PostNeol	33.56	35.4	3750	1
ERS1790731	Haber_AJHG_2017	WesternAsia	Lebanon_BronzeAge_Canaanite	Lifestyle_PostNeol	33.56	35.4	3750	1
ERS1790730	Haber_AJHG_2017	WesternAsia	Lebanon_BronzeAge_Canaanite	Lifestyle_PostNeol	33.56	35.4	3650	1
ERS1790732	Haber_AJHG_2017	WesternAsia	Lebanon_BronzeAge_Canaanite	Lifestyle_PostNeol	33.56	35.4	3650	0
ERS3189338	Haber_AJHG_2019	WesternAsia	Lebanon_Roman	Lifestyle_PostNeol	33.56	35.4	1637	1
ERS3189333	Haber_AJHG_2019	WesternAsia	Lebanon_Roman	Lifestyle_PostNeol	33.56	35.4	1628	0
ERS3189339	Haber_AJHG_2019	WesternAsia	Lebanon_Roman	Lifestyle_PostNeol	33.56	35.4	1525	1
ERS3189342	Haber_AJHG_2019	WesternAsia	Lebanon_Roman	Lifestyle_PostNeol	33.56	35.4	1525	1
ERS3189335	Haber_AJHG_2019	WesternAsia	Lebanon_Roman	Lifestyle_PostNeol	33.56	35.4	1421	1
ERS3189343	Haber_AJHG_2019	WesternAsia	Lebanon_Medieval	Lifestyle_PostNeol	33.56	35.4	861	0
ERS3189348	Haber_AJHG_2019	WesternAsia	Lebanon_Medieval	Lifestyle_PostNeol	33.56	35.4	800	0
ERS3189349	Haber_AJHG_2019	WesternAsia	Lebanon_Medieval	Lifestyle_PostNeol	33.56	35.4	800	0
ERS3189351	Haber_AJHG_2019	WesternAsia	Lebanon_Medieval	Lifestyle_PostNeol	33.56	35.4	800	0
ERS3189357	Haber_AJHG_2019	WesternAsia	Lebanon_Medieval	Lifestyle_PostNeol	33.56	35.4	800	0
ERS3189353	Haber_AJHG_2019	WesternAsia	Lebanon_Medieval	Lifestyle_PostNeol	33.56	35.4	781	0
ERS3189352	Haber_AJHG_2019	WesternAsia	Lebanon_Medieval	Lifestyle_PostNeol	33.56	35.4	724	0
ERS3189350	Haber_AJHG_2019	WesternAsia	Lebanon_Medieval	Lifestyle_PostNeol	33.56	35.4	713	0
ERS3189355	Haber_AJHG_2019	WesternAsia	Lebanon_Medieval	Lifestyle_PostNeol	33.56	35.4	702	0

### Sheet: Table_S2
Table S2: GReX prediction models details (R: model predictivity, IQS: gene-level Imputation Quality Score)
Full models	Number of ind (European)	genes with eqtl	GReX count	R>0.1	IQS >=0.8	IQS >=0.8 & R > 0.1
Whole Blood	558	20247	19626	8138	10443	5906
Cells_EBV-transformed_lymphocytes	113	22761	22035	6484	9272	4424
Stomach	260	24268	23862	7420	10357	5093
Skin_Sun_Exposed_Lower_leg	508	25250	24440	10874	13377	8015
Brain Cortex	183	24822	24016	8479	11081	6032
Small_Intestine_Terminal_Ileum	141	26050	25244	6789	9573	3991
Muscle_Skeletal	588	21031	20358	8468	11095	6153
Thyroid	482	26053	25206	11747	13562	8710
Adipose_Subcutaneous	479	24697	23910	10359	12624	7565
Colon_Transverse	294	25364	24568	8618	11795	6093
Lung	436	26088	25268	9661	12775	6870
Minor_Salivary_Gland	114	25584	24766	6885	10283	4583
Artery_Tibial	476	23288	22495	9972	12264	7377
Cells_Cultured_fibroblasts	403	22077	21366	10097	11707	4094
Average	360	24113	23369	8857	11443	6065
Sum		337580	327160	123991	160208	84906

### Sheet: Table_S3
Table S3: GReS prediction models details (R: model predictivity, IQS: gene-level Imputation Quality Score)
Full models	Number of ind (European)	introns with sqtl	GReS count	R>0.1	IQS >=0.8	IQS >=0.8 & R > 0.1
Whole Blood	574	65801	61691	10641	24895	7266
Cells_EBV-transformed_lymphocytes	116	100585	97818	21644	37300	14298
Stomach	269	91584	89129	15608	33955	10503
Skin_Sun_Exposed_Lower_leg	518	99163	96376	18627	40137	13139
Brain Cortex	184	92262	89652	17253	32104	11389
Small_Intestine_Terminal_Ileum	144	110203	105252	20340	36644	9667
Muscle_Skeletal	602	77622	75688	13541	30583	9780
Thyroid	494	103242	100302	20447	42045	14472
Adipose_Subcutaneous	492	99671	96750	18404	39988	13113
Colon_Transverse	305	100875	98103	17539	37715	12018
Lung	444	108478	105305	19198	41577	13418
Minor_Salivary_Gland	118	100097	97840	20670	36172	13334
Artery_Tibial	489	94551	91678	17436	37697	12419
Cells_Cultured_fibroblasts	416	88199	86015	17407	36081	12509
Average	369	95167	92257	17768	36207	11952
Sum		1332333	1291599	248755	506893	167325

### Sheet: Table_S4
Table S4: correlations between model significance and GRe* quality control variables (R: model predictivity, IQS: gene-level Imputation Quality Score)
tissue	R vs IQS r	R vs IQS p	R vs -log10(P) r	R vs -log10(P) p	IQS vs -log10(P) r	IQS vs -log10(P) p
Adipose_Subcutaneous	0.0759	3.84e-11	-0.0137	0.234	-0.0313	0.00655
Artery_Tibial	0.0758	7.02e-11	-0.021	0.071	-0.0145	0.213
Brain_Cortex	0.0757	3.92e-09	-0.00649	0.614	-0.00673	0.601
Cells_Cultured_fibroblasts	0.0734	2.6e-06	-0.00782	0.617	0.00779	0.618
Cells_EBV.transformed_lymphocytes	0.077	2.95e-07	-0.0293	0.0517	-0.00222	0.882
Colon_Transverse	0.09	1.99e-12	-0.0257	0.0451	0.00908	0.479
Lung	0.059	9.88e-07	-0.00424	0.725	0.00288	0.811
Minor_Salivary_Gland	0.0877	2.8e-09	-0.0133	0.369	0.0051	0.73
Muscle_Skeletal	0.0813	1.74e-10	0.0117	0.36	-0.00883	0.489
Skin_Sun_Exposed_Lower_leg	0.0845	3.59e-14	0.000681	0.951	-0.00165	0.883
Small_Intestine_Terminal_Ileum	0.149	3.58e-21	0.011	0.486	-0.0287	0.0699
Stomach	0.0848	1.33e-09	0.00603	0.667	-0.000383	0.978
Thyroid	0.0759	1.32e-12	-0.0143	0.183	-0.0147	0.171
Whole_Blood	0.0415	0.00141	-0.0292	0.025	-0.0372	0.00426

### Sheet: Table_S5
Table_S5: Candidate regions for adaptive selection in Europe (positions in GR38)
chr	start	end	label	source publications	# publications
chr10	46336542	51348209	WDFY4	Field 2016,Kerner 2023,Poyraz 2024	3
chr11	60649498	63062697	FADS1	Irving Pease 2024,Kerner 2023,Mathieson 2015,Poyraz 2024	4
chr11	68764302	72592390	DHCR7	Kerner 2023,Mathieson 2015,Poyraz 2024	3
chr11	86816669	91930528	MUC	Kerner 2023,Mathieson 2015,Palamara 2024	3
chr12	109796571	114044151	OAS3	Irving Pease 2024,Kerner 2023,Mathieson 2015,Poyraz 2024	4
chr16	67104188	72766097	PKD1L3	Irving Pease 2024,Palamara 2024	2
chr16	80887598	84236937	PLCG2	Kerner 2023,Poyraz 2024	2
chr16	86190687	90338345	MC1R	Kerner 2023,Palamara 2024	2
chr17	43562632	48935136	MYL4	Irving Pease 2024,Kerner 2023,Palamara 2024	3
chr2	98692662	104986090	LINC01104	Irving Pease 2024,Kerner 2023	2
chr2	132682429	139252430	LCT	Field 2016,Irving Pease 2024,Kerner 2023,Mathieson 2015,Palamara 2024,Poyraz 2024	6
chr3	44902103	52995975	CCDC12	Irving Pease 2024,Kerner 2023,Poyraz 2024	3
chr4	37438379	39968379	TLR	Irving Pease 2024,Kerner 2023,Mathieson 2015,Palamara 2024	4
chr5	32777346	35069589	SLC45A2	Irving Pease 2024,Kerner 2023,Mathieson 2015,Poyraz 2024	4
chr5	129237973	133617818	IRF1	Irving Pease 2024,Kerner 2023,Mathieson 2015,Poyraz 2024	4
chr6	24179772	34852223	HLA	Field 2016,Irving Pease 2024,Kerner 2023,Mathieson 2015,Palamara 2024,Poyraz 2024	6
chr8	7310952	12999355	GATA4	Irving Pease 2024,Kerner 2023	2
chr9	132252613	135065012	ABO	Irving Pease 2024,Kerner 2023	2

### Sheet: Table_S6
Table_S6: Full SuSiE results
locus	ensembl	geneid	chr	start	end	tissue	mol	leafcutter cluster	in cs prop	Time eff. Size	Time P	Time BH Q	Latitude eff. Size	Latitude P	Latitude BH Q	Longitude eff. Size	Longitude P	Longitude BH Q	Age average.Latitude eff. Size	Age average.Latitude P	Age average.Latitude B HQ	Age average.Longitude eff. Size	Age average.Longitude P	Age average.Longitude BH Q	Latitude.Longitude eff. Size	Latitude.Longitude P	Latitude.Longitude BH Q
AC012370.3	ENSG00000234255.8	AC012370.3	2	65439888	65456571	Thyroid	GReX	NA	0.9	0.389923	1.27188e-06	0.000886206	0.0144797	0.767518	1	-0.0631268	0.147623	1	-0.0163438	0.698768	1	-0.106798	0.0259088	1	-0.00740991	0.825881	1
AC012370.3	ENSG00000204929.12	AC074391.1	2	65436711	66084639	Thyroid	GReX	NA	0.9	0.358518	8.16469e-06	0.0039469	0.0222896	0.648522	1	-0.0396664	0.362122	1	-0.0133925	0.750796	1	-0.0775016	0.105455	1	-0.00120803	0.971368	1
AC012370.3	ENSG00000281920.1	RP11-418H16.1	2	65623272	65628424	Thyroid	GReX	NA	0.8	0.344278	1.91873e-05	0.00805262	0.020656	0.673375	1	-0.0333654	0.444394	1	-0.0148474	0.725345	1	-0.0801227	0.0949111	1	-0.00317738	0.924952	1
AC012370.3	ENSG00000204929.12	AC074391.1	2	65436711	66084639	Artery_Tibial	GReX	NA	0.7	0.347099	1.62789e-05	0.00703089	0.0277954	0.570426	1	-0.0233819	0.59183	1	-0.00248228	0.953227	1	-0.0758994	0.113553	1	-0.00198346	0.953183	1
AC012370.3	ENSG00000281920.1	RP11-418H16.1	2	65623272	65628424	Cells_Cultured_fibroblasts	GReX	NA	0.3	0.184517	0.0216128	1	0.00266055	0.956882	1	-0.0118765	0.784978	1	-1.77932e-06	0.999944	1	-0.0555229	0.245745	1	-0.0150429	0.654407	1
AC012370.3	ENSG00000204929.12	AC074391.1	2	65436711	66084639	Adipose_Subcutaneous	GReX	NA	0.2	0.247467	0.00204794	0.348787	0.0153548	0.754577	1	-0.0310852	0.473718	1	-0.01404	0.740865	1	-0.0664551	0.163515	1	-0.0247524	0.459376	1
AC012370.3	ENSG00000198369.9	SPRED2	2	65344594	65344719	Small_Intestine_Terminal_Ileum	GReS	clu_43101	0.1	0.189364	0.0189887	1	-0.00911926	0.853182	1	-0.0352539	0.420422	1	-0.0191624	0.651243	1	-0.043996	0.360436	1	0.00497264	0.883118	1
AC012370.3	ENSG00000260101.1	RP11-568N6.1	2	64522187	64524093	Stomach	GReX	NA	0.1	0.108269	0.177887	1	-0.0166514	0.732848	1	-0.0667532	0.12519	1	0.0228626	0.586169	1	0.0281035	0.557135	1	0.0433028	0.198534	1
AC012370.3	ENSG00000119862.12	LGALSL	2	64455415	64455589	Adipose_Subcutaneous	GReS	clu_48620	0.1	-0.0793806	0.327899	1	0.00621694	0.899732	1	0.0251465	0.567407	1	-0.00301908	0.94481	1	0.0303951	0.529767	1	0.0116304	0.733038	1
AC012370.3	ENSG00000143995.19	MEIS1	2	66435868	66436896	Minor_Salivary_Gland	GReS	clu_38785	0.1	-0.0543933	0.500915	1	0.0353062	0.468971	1	0.0301472	0.489208	1	0.0133738	0.749703	1	0.0410304	0.39098	1	0.0140964	0.674248	1
AC012370.3	ENSG00000198369.9	SPRED2	2	65344594	65344719	Thyroid	GReS	clu_51833	0	0.260175	0.00128427	0.241741	-0.0207969	0.672177	1	-0.0492004	0.261006	1	-0.0289239	0.495157	1	-0.068237	0.156272	1	0.01538	0.649688	1
AC012370.3	ENSG00000198369.9	SPRED2	2	65344594	65344719	Adipose_Subcutaneous	GReS	clu_48639	0	0.260366	0.00129972	0.243921	-0.00876245	0.858855	1	-0.04125	0.346804	1	-0.0211982	0.617804	1	-0.0588146	0.222584	1	0.0211711	0.532393	1
AC012370.3	ENSG00000198369.9	SPRED2	2	65344594	65344719	Cells_Cultured_fibroblasts	GReS	clu_38934	0	0.248668	0.00198643	0.340379	-0.000124191	0.997967	1	-0.0514952	0.236796	1	-0.0234437	0.578172	1	-0.0477592	0.318457	1	0.0265854	0.429677	1
AC012370.3	ENSG00000198369.9	SPRED2	2	65344594	65344719	Artery_Tibial	GReS	clu_44816	0	0.233523	0.00392031	0.572237	-0.0026065	0.957784	1	-0.0455211	0.299194	1	-0.0329881	0.437538	1	-0.0606287	0.208645	1	0.0352747	0.298179	1
AC012370.3	ENSG00000198369.9	SPRED2	2	65344594	65344719	Lung	GReS	clu_51377	0	0.228511	0.00470155	0.658089	0.0115391	0.814423	1	-0.0383976	0.380347	1	-0.0227136	0.59232	1	-0.0503159	0.295863	1	0.0304208	0.369103	1
AC012370.3	ENSG00000198369.9	SPRED2	2	65344594	65344719	Brain_Cortex	GReS	clu_38452	0	0.218864	0.00678393	0.862893	-0.0419736	0.393314	1	-0.0404161	0.355827	1	-0.0418146	0.324023	1	-0.0410566	0.393689	1	0.0252688	0.455291	1
AC012370.3	ENSG00000198369.9	SPRED2	2	65332051	65344719	Stomach	GReS	clu_43377	0	0.208348	0.00910924	1	-0.00276794	0.956973	1	-0.0486701	0.261909	1	0.0435788	0.296609	1	-0.0449729	0.345227	1	-0.0539866	0.106397	1
AC012370.3	ENSG00000138071.13	ACTR2	2	65227753	65271253	Adipose_Subcutaneous	GReX	NA	0	-0.19283	0.0179221	1	0.0122538	0.804503	1	0.0278137	0.52839	1	0.0478605	0.262779	1	0.0192012	0.692237	1	-0.0248341	0.466754	1
AC012370.3	ENSG00000115902.10	SLC1A4	2	64988477	65023865	Brain_Cortex	GReX	NA	0	0.157401	0.0526973	1	0.0425002	0.38965	1	0.0179342	0.683	1	-0.00981027	0.817737	1	0.0035737	0.940955	1	0.0573173	0.091946	1
AC012370.3	ENSG00000179833.4	SERTAD2	2	64631621	64751005	Artery_Tibial	GReX	NA	0	-0.153331	0.0596509	1	0.0133579	0.787497	1	0.0692994	0.116024	1	-0.0575523	0.177961	1	0.0163784	0.73552	1	0.0341308	0.316906	1
AC012370.3	ENSG00000179833.4	SERTAD2	2	64636875	64750281	Small_Intestine_Terminal_Ileum	GReS	clu_43084	0	-0.139191	0.087009	1	0.0141007	0.776216	1	0.0482512	0.273459	1	0.0456544	0.284684	1	0.0455957	0.346536	1	-0.00188085	0.955958	1
AC012370.3	ENSG00000011523.13	CEP68	2	65069801	65071454	Artery_Tibial	GReS	clu_44810	0	-0.138278	0.0876809	1	0.00654734	0.894071	1	0.0496721	0.257733	1	0.0470028	0.269112	1	0.0990183	0.0401892	1	-0.0108666	0.74825	1
AC012370.3	ENSG00000143995.19	MEIS1	2	66433471	66573869	Cells_Cultured_fibroblasts	GReX	NA	0	-0.138885	0.0889068	1	-0.0139658	0.778699	1	0.0190557	0.66645	1	-0.0278725	0.515246	1	0.0268024	0.581425	1	-0.0328989	0.336056	1
AC012370.3	ENSG00000179833.4	SERTAD2	2	64631621	64751005	Lung	GReX	NA	0	-0.135973	0.093142	1	-0.00672821	0.892012	1	0.0586909	0.181094	1	-0.041884	0.323861	1	0.00295085	0.951208	1	0.0269126	0.426676	1
AC012370.3	ENSG00000011523.13	CEP68	2	65056524	65071454	Artery_Tibial	GReS	clu_44810	0	-0.127072	0.111514	1	0.0237548	0.623973	1	0.0214405	0.617752	1	0.025625	0.539726	1	0.0371441	0.434055	1	0.0373868	0.264523	1
AC012370.3	ENSG00000138071.13	ACTR2	2	65227753	65271253	Thyroid	GReX	NA	0	-0.118388	0.142874	1	0.0315351	0.520791	1	0.0234719	0.591175	1	0.00546707	0.895815	1	0.00760248	0.874139	1	-0.00399241	0.905181	1
AC012370.3	ENSG00000119862.12	LGALSL	2	64453969	64461381	Artery_Tibial	GReX	NA	0	0.118603	0.145297	1	0.0348688	0.481063	1	-0.00680682	0.878896	1	0.0287267	0.501695	1	-0.0153352	0.750705	1	-0.0223126	0.512749	1
AC012370.3	ENSG00000281920.1	RP11-418H16.1	2	65623272	65628424	Adipose_Subcutaneous	GReX	NA	0	0.11671	0.145973	1	-0.0391492	0.423968	1	-0.0147158	0.735407	1	-0.0392492	0.351574	1	-0.0269486	0.569922	1	0.00382311	0.911215	1
AC012370.3	ENSG00000260101.1	RP11-568N6.1	2	64522187	64524093	Skin_Sun_Exposed_Lower_leg	GReX	NA	0	-0.113307	0.160304	1	-0.0132629	0.787696	1	0.00636419	0.883917	1	-0.053806	0.203836	1	-0.00358825	0.940639	1	0.0370655	0.272769	1
AC012370.3	ENSG00000237638.1	AC007386.2	2	64903672	64904092	Cells_EBV-transformed_lymphocytes	GReS	clu_34124	0	-0.111487	0.169494	1	-0.0029715	0.952393	1	0.0513405	0.24255	1	-0.0145576	0.731682	1	0.0170113	0.725266	1	-0.0356086	0.295433	1
AC012370.3	ENSG00000138069.16	RAB1A	2	65091078	65097971	Adipose_Subcutaneous	GReS	clu_48633	0	-0.109527	0.176612	1	0.00177545	0.969942	1	0.0310751	0.478716	1	0.037256	0.381971	1	0.0464377	0.337008	1	0.00384592	0.910041	1
AC012370.3	ENSG00000179833.4	SERTAD2	2	64631621	64751005	Adipose_Subcutaneous	GReX	NA	0	-0.108015	0.185336	1	0.0517275	0.296859	1	0.0409679	0.353801	1	-0.0720557	0.0921178	1	0.0225389	0.642614	1	0.0651593	0.0563235	1
AC012370.3	ENSG00000230749.4	MEIS1-AS2	2	66439088	66441836	Minor_Salivary_Gland	GReX	NA	0	0.102097	0.200659	1	-0.0265365	0.584924	1	-0.0548757	0.206593	1	-0.0121165	0.772279	1	-0.0653951	0.169441	1	0.0114616	0.734314	1
AC012370.3	ENSG00000179833.4	SERTAD2	2	64636875	64653620	Small_Intestine_Terminal_Ileum	GReS	clu_43084	0	0.102713	0.205751	1	0.00445202	0.925638	1	-0.0288055	0.516257	1	-0.0235884	0.581502	1	-0.0219362	0.650729	1	0.0043373	0.899756	1
AC012370.3	ENSG00000138069.16	RAB1A	2	65088690	65097971	Stomach	GReS	clu_43371	0	-0.100638	0.214307	1	-0.0518829	0.290881	1	0.0441915	0.312894	1	-0.0128454	0.763944	1	-0.00520343	0.91203	1	-0.0140837	0.674714	1
AC012370.3	ENSG00000223863.1	LINC01805	2	64486353	64500904	Skin_Sun_Exposed_Lower_leg	GReX	NA	0	0.101043	0.217296	1	-0.012098	0.808138	1	-0.0452324	0.308115	1	0.00206687	0.961846	1	-0.0447784	0.358398	1	0.00674736	0.84413	1
AC012370.3	ENSG00000115902.10	SLC1A4	2	64988477	65023865	Whole_Blood	GReX	NA	0	0.0950239	0.235218	1	-0.0326387	0.503498	1	0.0373265	0.389579	1	0.0458322	0.275518	1	0.0161843	0.734713	1	0.0155746	0.641672	1
AC012370.3	ENSG00000237638.1	AC007386.2	2	64882840	64932345	Cells_EBV-transformed_lymphocytes	GReS	clu_34124	0	-0.0926867	0.246725	1	0.06114	0.209114	1	0.0406968	0.347599	1	-0.0170241	0.685031	1	-0.00140694	0.976056	1	0.000392787	0.990979	1
AC012370.3	ENSG00000143995.19	MEIS1	2	66439671	66439843	Cells_Cultured_fibroblasts	GReS	clu_38939	0	0.0933572	0.249666	1	0.00242858	0.961263	1	-0.0481962	0.272613	1	0.00956823	0.822615	1	-0.000446794	0.992002	1	-0.0185128	0.585649	1
AC012370.3	ENSG00000198369.9	SPRED2	2	65310851	65432637	Whole_Blood	GReX	NA	0	0.0925093	0.253042	1	0.00983466	0.844782	1	-0.0251014	0.566814	1	-0.00398114	0.925859	1	-0.0280328	0.560787	1	-0.0111025	0.743967	1
AC012370.3	ENSG00000235725.1	AC007389.3	2	65589566	65640177	Skin_Sun_Exposed_Lower_leg	GReX	NA	0	0.0911711	0.261263	1	-0.00211736	0.965931	1	0.042631	0.332331	1	0.00535691	0.899645	1	-0.0944941	0.0506709	1	-0.0336451	0.32236	1
AC012370.3	ENSG00000237638.1	AC007386.2	2	64882840	64899400	Cells_EBV-transformed_lymphocytes	GReS	clu_34124	0	0.0869167	0.275356	1	-0.0446658	0.359072	1	-0.0508129	0.239627	1	0.0212519	0.610831	1	0.0370826	0.434821	1	0.00833582	0.802173	1
AC012370.3	ENSG00000234572.1	LINC01800	2	64846130	64863626	Cells_EBV-transformed_lymphocytes	GReX	NA	0	-0.087562	0.276641	1	0.0406549	0.405141	1	0.0386224	0.376256	1	-0.0227961	0.587962	1	-0.0289195	0.548246	1	-0.0217862	0.520624	1
AC012370.3	ENSG00000138069.16	RAB1A	2	65091078	65097971	Minor_Salivary_Gland	GReS	clu_38772	0	-0.0871704	0.277521	1	-0.0106213	0.8243	1	0.0434186	0.318528	1	-0.0122585	0.765623	1	0.042254	0.377227	1	0.020081	0.547516	1
AC012370.3	ENSG00000179833.4	SERTAD2	2	64631621	64751005	Small_Intestine_Terminal_Ileum	GReX	NA	0	0.083456	0.296287	1	-0.0340307	0.484394	1	-0.0362055	0.402609	1	-0.0215376	0.607887	1	-0.0112771	0.80831	1	0.00524485	0.877641	1
AC012370.3	ENSG00000223863.1	LINC01805	2	64488842	64500519	Skin_Sun_Exposed_Lower_leg	GReS	clu_49795	0	0.0838669	0.302504	1	0.0372046	0.453043	1	0.0115062	0.794521	1	0.0505768	0.235972	1	0.0170368	0.724024	1	-0.0309542	0.363559	1
AC012370.3	ENSG00000232613.6	AC007386.4	2	65030727	65053017	Muscle_Skeletal	GReX	NA	0	0.0822698	0.308942	1	-0.0144777	0.768979	1	-0.0926076	0.0344068	1	-0.0180431	0.671512	1	-0.00286375	0.953446	1	0.0272143	0.422618	1
AC012370.3	ENSG00000138069.16	RAB1A	2	65104806	65129053	Muscle_Skeletal	GReS	clu_43222	0	-0.0812044	0.317061	1	0.0244971	0.619091	1	0.0207888	0.635753	1	0.00607717	0.885133	1	0.0287883	0.551128	1	0.0603558	0.0758692	1
AC012370.3	ENSG00000232693.2	AC012370.2	2	65344896	65431962	Brain_Cortex	GReS	clu_38453	0	0.0798643	0.318167	1	0.0235553	0.628042	1	-0.0276126	0.524027	1	0.0417877	0.317243	1	-0.053825	0.258871	1	-0.00819552	0.802383	1
AC012370.3	ENSG00000138071.13	ACTR2	2	65227753	65271253	Artery_Tibial	GReX	NA	0	-0.0798288	0.321332	1	0.0959418	0.0502427	1	0.00150616	0.972292	1	0.0805656	0.0565983	1	0.0124228	0.795149	1	-0.0356574	0.290614	1
AC012370.3	ENSG00000237638.1	AC007386.2	2	64903672	64904991	Cells_EBV-transformed_lymphocytes	GReS	clu_34124	0	-0.0786932	0.329539	1	0.0295931	0.546853	1	0.0389075	0.373449	1	-0.0109695	0.795567	1	-0.00431037	0.928552	1	-0.0340815	0.313471	1
AC012370.3	ENSG00000138071.13	ACTR2	2	65227753	65271253	Cells_Cultured_fibroblasts	GReX	NA	0	-0.0777022	0.335391	1	0.0788369	0.10739	1	0.0199616	0.647881	1	0.0758869	0.0724943	1	0.0164232	0.732693	1	-0.035057	0.2994	1
AC012370.3	ENSG00000198369.9	SPRED2	2	65332051	65334605	Cells_EBV-transformed_lymphocytes	GReS	clu_34138	0	-0.0763686	0.343109	1	-0.0142973	0.769689	1	0.0328067	0.45327	1	0.00159731	0.97202	1	-0.0414962	0.386996	1	-0.048612	0.149487	1
AC012370.3	ENSG00000115902.10	SLC1A4	2	64988477	65023865	Artery_Tibial	GReX	NA	0	0.0759054	0.3441	1	0.0764237	0.117184	1	-0.00681983	0.876001	1	0.0291884	0.487657	1	-0.0827151	0.0836293	1	-0.0354581	0.291771	1
AC012370.3	ENSG00000011523.13	CEP68	2	65074149	65074282	Thyroid	GReS	clu_51829	0	0.0756676	0.344191	1	0.00396636	0.935209	1	0.039968	0.359956	1	0.012166	0.771876	1	0.0249027	0.602924	1	-0.0398419	0.236558	1
AC012370.3	ENSG00000237638.1	AC007386.2	2	64917958	64932345	Cells_EBV-transformed_lymphocytes	GReS	clu_34124	0	0.0742801	0.35582	1	0.0192856	0.69572	1	-0.032921	0.449554	1	-0.00322375	0.942129	1	-0.0327799	0.493687	1	0.0117081	0.732123	1
AC012370.3	ENSG00000138069.16	RAB1A	2	65104806	65129893	Muscle_Skeletal	GReS	clu_43222	0	0.0720429	0.375216	1	-0.0350146	0.478866	1	-0.0183118	0.67728	1	-0.00667358	0.875606	1	-0.0231671	0.63208	1	-0.0595671	0.0801571	1
AC012370.3	ENSG00000115902.10	SLC1A4	2	65001490	65003953	Cells_EBV-transformed_lymphocytes	GReS	clu_34129	0	-0.0694665	0.381205	1	0.0174651	0.718801	1	0.0336455	0.433812	1	-0.0014507	0.973061	1	0.0485254	0.304429	1	-0.000193915	0.995316	1
AC012370.3	ENSG00000138069.16	RAB1A	2	65089070	65097971	Artery_Tibial	GReS	clu_44809	0	0.0690714	0.393956	1	-0.0311135	0.5247	1	-0.0420387	0.336464	1	-0.0151798	0.720299	1	-0.0471619	0.328057	1	-0.0259065	0.442126	1
AC012370.3	ENSG00000281920.1	RP11-418H16.1	2	65623272	65628424	Skin_Sun_Exposed_Lower_leg	GReX	NA	0	-0.0662511	0.415912	1	-0.0511097	0.302612	1	-0.00740179	0.866648	1	-0.00476068	0.911556	1	-0.0665832	0.170124	1	-0.0584241	0.0867429	1
AC012370.3	ENSG00000223935.1	AC008074.3	2	64395220	64453798	Whole_Blood	GReX	NA	0	-0.0663202	0.416797	1	-0.0110226	0.824337	1	0.0342521	0.438756	1	-0.0405512	0.344094	1	0.0150813	0.756605	1	0.0255832	0.454297	1
AC012370.3	ENSG00000237638.1	AC007386.2	2	64904620	64932345	Cells_EBV-transformed_lymphocytes	GReS	clu_34124	0	-0.0655128	0.418406	1	-0.0940076	0.0562759	1	0.0569477	0.194005	1	0.0127908	0.763389	1	0.0802031	0.0962508	1	-0.0725766	0.0322887	1
AC012370.3	ENSG00000115902.10	SLC1A4	2	65001490	65003953	Stomach	GReS	clu_43368	0	-0.0642998	0.420005	1	0.00500351	0.917836	1	0.0394237	0.361726	1	0.00305975	0.940373	1	0.0514134	0.27912	1	-0.00180599	0.957439	1
AC012370.3	ENSG00000143995.19	MEIS1	2	66435868	66437737	Stomach	GReS	clu_43380	0	0.0636058	0.425004	1	0.0180381	0.714257	1	-0.052275	0.223462	1	-0.00892771	0.83572	1	-0.0219802	0.650129	1	-0.00849566	0.793369	1
AC012370.3	ENSG00000227394.1	AC007386.3	2	64960053	64960634	Skin_Sun_Exposed_Lower_leg	GReX	NA	0	0.0624013	0.436809	1	-0.0182868	0.705655	1	-0.0444911	0.306796	1	-0.0225174	0.592341	1	0.0190238	0.693293	1	0.0251409	0.455906	1
AC012370.3	ENSG00000226819.1	MEIS1-AS3	2	66426735	66433451	Stomach	GReX	NA	0	0.0602729	0.4501	1	0.066633	0.169443	1	-0.0530967	0.219291	1	-0.0125522	0.764213	1	-0.125165	0.00842181	1	0.0252309	0.450067	1
AC012370.3	ENSG00000011523.13	CEP68	2	65072980	65074282	Minor_Salivary_Gland	GReS	clu_38775	0	-0.0580717	0.471684	1	-0.0272382	0.57763	1	0.0198537	0.647857	1	-0.0371302	0.380299	1	0.00974487	0.839687	1	0.0183791	0.588231	1
AC012370.3	ENSG00000138071.13	ACTR2	2	65227753	65271253	Small_Intestine_Terminal_Ileum	GReX	NA	0	-0.0582913	0.472176	1	-0.00351903	0.943069	1	0.012679	0.772942	1	0.00860432	0.839631	1	0.0164921	0.732699	1	-0.00364227	0.914565	1
AC012370.3	ENSG00000281920.1	RP11-418H16.1	2	65623272	65628424	Lung	GReX	NA	0	-0.0573965	0.4765	1	-0.0109825	0.820759	1	-0.0114034	0.794378	1	-0.0230892	0.585516	1	-0.0658564	0.170747	1	-0.0557005	0.0991879	1
AC012370.3	ENSG00000138069.16	RAB1A	2	65089070	65090983	Skin_Sun_Exposed_Lower_leg	GReS	clu_49809	0	-0.0556906	0.478261	1	-0.0382266	0.423902	1	0.0160612	0.705815	1	-0.0645179	0.117339	1	0.0596069	0.201004	1	0.0209298	0.523118	1
AC012370.3	ENSG00000119862.12	LGALSL	2	64455677	64456288	Cells_EBV-transformed_lymphocytes	GReS	clu_34115	0	-0.0563014	0.480185	1	0.0222535	0.646726	1	0.0789456	0.0680851	1	0.062896	0.133596	1	0.0110962	0.815604	1	-0.0230883	0.490239	1
AC012370.3	ENSG00000198369.9	SPRED2	2	65334773	65344719	Minor_Salivary_Gland	GReS	clu_38780	0	0.0566619	0.481827	1	0.002484	0.959384	1	-0.017821	0.683266	1	0.0238627	0.572134	1	0.00229716	0.961185	1	0.00554798	0.869196	1
AC012370.3	ENSG00000143995.19	MEIS1	2	66437963	66440562	Colon_Transverse	GReS	clu_47143	0	-0.0561299	0.48699	1	0.0384986	0.433612	1	0.0666108	0.127326	1	0.010277	0.807839	1	0.00262065	0.955997	1	0.0201824	0.551025	1
AC012370.3	ENSG00000138071.13	ACTR2	2	65227753	65271253	Muscle_Skeletal	GReX	NA	0	-0.0541554	0.502156	1	0.102692	0.036295	1	0.00352297	0.936105	1	0.0945448	0.0254415	1	0.0499223	0.298982	1	-0.0300952	0.372863	1
AC012370.3	ENSG00000260101.1	RP11-568N6.1	2	64522187	64524093	Small_Intestine_Terminal_Ileum	GReX	NA	0	0.0525946	0.510703	1	-0.0195436	0.687631	1	0.0156384	0.718242	1	0.0538911	0.199156	1	0.0105861	0.82555	1	-0.00819961	0.805505	1
AC012370.3	ENSG00000143995.19	MEIS1	2	66439984	66440562	Lung	GReS	clu_51384	0	-0.0517017	0.517716	1	0.0173781	0.721133	1	-0.036646	0.399162	1	0.0355191	0.396329	1	-0.0225667	0.635684	1	-0.00714415	0.829837	1
AC012370.3	ENSG00000119844.15	AFTPH	2	64579546	64581190	Adipose_Subcutaneous	GReS	clu_48621	0	0.0493786	0.538031	1	0.0328601	0.500846	1	-0.0935758	0.0312999	1	0.012722	0.762861	1	-0.0635566	0.18356	1	0.058173	0.0835371	1
AC012370.3	ENSG00000011523.13	CEP68	2	65056366	65086854	Whole_Blood	GReX	NA	0	0.048855	0.543258	1	-0.0148038	0.761915	1	0.0129528	0.766288	1	-0.00325236	0.938484	1	-0.00445753	0.9257	1	-0.066377	0.0485487	1
AC012370.3	ENSG00000119862.12	LGALSL	2	64454581	64455344	Whole_Blood	GReS	clu_38496	0	-0.0473553	0.556736	1	0.0315847	0.518545	1	0.00288172	0.947718	1	-0.0461748	0.273051	1	-0.00168426	0.970497	1	0.0179856	0.592599	1
AC012370.3	ENSG00000138069.16	RAB1A	2	65129110	65129893	Muscle_Skeletal	GReS	clu_43222	0	-0.0470829	0.558846	1	0.0639355	0.190207	1	0.0299127	0.490973	1	0.00348234	0.93273	1	0.00526494	0.911843	1	0.0251553	0.454566	1
AC012370.3	ENSG00000011523.13	CEP68	2	65056528	65069399	Brain_Cortex	GReS	clu_38447	0	0.0473465	0.563772	1	0.0152026	0.759701	1	-0.000676468	0.987462	1	0.0109913	0.799907	1	0.00403396	0.93496	1	-0.0115446	0.735847	1
AC012370.3	ENSG00000115902.10	SLC1A4	2	65010763	65011312	Cells_Cultured_fibroblasts	GReS	clu_38924	0	0.0458229	0.568574	1	0.0429891	0.378958	1	0.0037349	0.931556	1	0.0213343	0.612815	1	-0.0338258	0.479762	1	-0.00896816	0.789972	1
AC012370.3	ENSG00000119844.15	AFTPH	2	64573068	64585422	Stomach	GReS	clu_43363	0	-0.045519	0.574219	1	-0.00885536	0.856837	1	0.0037042	0.931006	1	-0.0253006	0.554539	1	0.0143315	0.764205	1	-0.00126169	0.968412	1
AC012370.3	ENSG00000115902.10	SLC1A4	2	64988477	65023865	Cells_Cultured_fibroblasts	GReX	NA	0	-0.0440912	0.585053	1	-0.0952991	0.0524127	1	-0.00591559	0.892382	1	-0.0258501	0.5418	1	0.066235	0.168533	1	0.0133822	0.692378	1
AC012370.3	ENSG00000115902.10	SLC1A4	2	64988620	65001448	Cells_EBV-transformed_lymphocytes	GReS	clu_34128	0	-0.0435432	0.58821	1	-0.0201286	0.676738	1	0.0245474	0.570625	1	-0.0507524	0.225065	1	0.000861089	0.988486	1	-0.00486795	0.88517	1
AC012370.3	ENSG00000119862.12	LGALSL	2	64453969	64461381	Whole_Blood	GReX	NA	0	-0.0425406	0.598985	1	-0.0178224	0.71721	1	0.031686	0.47004	1	-0.0496632	0.242231	1	0.00784855	0.87053	1	0.0304769	0.368548	1
AC012370.3	ENSG00000281920.1	RP11-418H16.1	2	65623272	65628424	Muscle_Skeletal	GReX	NA	0	-0.0413508	0.609357	1	-0.0122504	0.803597	1	0.0479789	0.274421	1	0.0259361	0.541949	1	-0.0812481	0.0925801	1	-0.0661385	0.0513803	1
AC012370.3	ENSG00000011523.13	CEP68	2	65074404	65082536	Thyroid	GReS	clu_51830	0	0.041427	0.61143	1	0.0192543	0.698088	1	0.00807001	0.853729	1	0.0178062	0.677945	1	-0.0429299	0.377232	1	0.0168361	0.620651	1
AC012370.3	ENSG00000115902.10	SLC1A4	2	65010763	65016440	Cells_Cultured_fibroblasts	GReS	clu_38924	0	-0.0393772	0.627553	1	0.015455	0.752425	1	0.0110959	0.801655	1	0.0329694	0.435583	1	0.0153309	0.752786	1	-0.0115515	0.73148	1
AC012370.3	ENSG00000011523.13	CEP68	2	65056366	65086854	Adipose_Subcutaneous	GReX	NA	0	0.0371025	0.640089	1	-0.0392447	0.416002	1	-0.0397371	0.355052	1	-0.0206625	0.619474	1	-0.0332359	0.481786	1	-0.0484579	0.144635	1
AC012370.3	ENSG00000011523.13	CEP68	2	65056366	65086854	Brain_Cortex	GReX	NA	0	0.0369239	0.645495	1	-0.0346244	0.479495	1	-0.00858621	0.843634	1	0.0169592	0.687222	1	0.0450344	0.345501	1	-0.0137451	0.683683	1
AC012370.3	ENSG00000011523.13	CEP68	2	65072980	65074282	Brain_Cortex	GReS	clu_38448	0	0.0366908	0.649575	1	0.0264252	0.592	1	-0.0185254	0.674504	1	-0.000506043	0.992257	1	-0.0273116	0.569123	1	0.00247508	0.942639	1
AC012370.3	ENSG00000138071.13	ACTR2	2	65227753	65271253	Cells_EBV-transformed_lymphocytes	GReX	NA	0	-0.0366293	0.653405	1	0.00502933	0.917357	1	-0.0142466	0.746172	1	-0.00920364	0.829461	1	-0.0108997	0.824123	1	0.00223213	0.946485	1
AC012370.3	ENSG00000138069.16	RAB1A	2	65089070	65097971	Skin_Sun_Exposed_Lower_leg	GReS	clu_49809	0	0.036487	0.655978	1	-0.0191202	0.695387	1	-0.013434	0.758743	1	0.0133088	0.753807	1	-0.000381145	0.995499	1	-0.0264319	0.435111	1
AC012370.3	ENSG00000119844.15	AFTPH	2	64553409	64567562	Stomach	GReS	clu_43362	0	-0.0353505	0.66635	1	0.00361433	0.941067	1	-0.0183196	0.678389	1	0.00985638	0.818881	1	0.00910983	0.850619	1	-0.0106047	0.757881	1
AC012370.3	ENSG00000011523.13	CEP68	2	65056366	65086854	Thyroid	GReX	NA	0	0.0331945	0.673101	1	-0.0372291	0.43733	1	-0.0357751	0.40143	1	-0.019026	0.644993	1	-0.0348312	0.457208	1	-0.0477262	0.14763	1
AC012370.3	ENSG00000198369.9	SPRED2	2	65334773	65344719	Artery_Tibial	GReS	clu_44816	0	-0.0330539	0.683642	1	0.0429251	0.383051	1	-0.00149641	0.972456	1	0.0306678	0.470436	1	-0.00144743	0.975758	1	-0.0198038	0.559251	1
AC012370.3	ENSG00000273763.1	RP11-420C9.1	2	65203571	65203813	Cells_EBV-transformed_lymphocytes	GReX	NA	0	-0.0320062	0.691024	1	-0.0325646	0.506294	1	0.0249933	0.567622	1	0.0104929	0.80391	1	0.0541511	0.261285	1	0.0239919	0.479958	1
AC012370.3	ENSG00000119844.15	AFTPH	2	64524305	64593005	Cells_EBV-transformed_lymphocytes	GReX	NA	0	0.0317636	0.695617	1	0.0357692	0.468846	1	0.0396689	0.366728	1	0.018416	0.665141	1	-0.00238583	0.96086	1	-0.023295	0.493116	1
AC012370.3	ENSG00000143995.19	MEIS1	2	66439984	66440562	Stomach	GReS	clu_43381	0	0.0316017	0.695951	1	0.0129923	0.789732	1	0.00180697	0.964836	1	-0.00489128	0.910113	1	0.0142931	0.764313	1	-0.000445516	0.989394	1
AC012370.3	ENSG00000198369.9	SPRED2	2	65314169	65316734	Minor_Salivary_Gland	GReS	clu_38779	0	0.0309577	0.701912	1	0.0108853	0.826393	1	-0.00194457	0.964605	1	-0.0196231	0.643478	1	0.00205371	0.966031	1	0.0113256	0.738424	1
AC012370.3	ENSG00000011523.13	CEP68	2	65056366	65086854	Stomach	GReX	NA	0	0.0293549	0.709303	1	-0.0556124	0.246047	1	-0.0313139	0.463389	1	-0.0163724	0.691742	1	-0.0226665	0.629463	1	-0.0441001	0.181778	1
AC012370.3	ENSG00000138071.13	ACTR2	2	65227753	65271253	Stomach	GReX	NA	0	-0.028959	0.717146	1	0.0902139	0.0645388	1	-0.00322204	0.94085	1	0.0611794	0.146169	1	-0.0173489	0.715816	1	-0.0463634	0.166722	1
AC012370.3	ENSG00000138071.13	ACTR2	2	65227753	65271253	Brain_Cortex	GReX	NA	0	-0.029248	0.717592	1	0.103363	0.0353672	1	-0.00848555	0.846679	1	0.0761508	0.0722086	1	-0.0101535	0.833054	1	-0.0390899	0.248008	1
AC012370.3	ENSG00000011523.13	CEP68	2	65056528	65071454	Adipose_Subcutaneous	GReS	clu_48634	0	-0.0285108	0.723461	1	0.0383813	0.433422	1	-0.00688616	0.876356	1	-0.00119683	0.977901	1	-0.00097936	0.985254	1	0.0636754	0.0591603	1
AC012370.3	ENSG00000143995.19	MEIS1	2	66433471	66573869	Brain_Cortex	GReX	NA	0	-0.0286971	0.725508	1	0.0207448	0.675653	1	-0.0655339	0.138245	1	-0.0227515	0.595095	1	-0.0112316	0.81689	1	0.052471	0.125057	1
AC012370.3	ENSG00000011523.13	CEP68	2	65074404	65077868	Cells_Cultured_fibroblasts	GReS	clu_38930	0	0.028045	0.726073	1	-0.0357018	0.467184	1	0.00560612	0.901421	1	0.00388199	0.932736	1	-0.00435027	0.923116	1	-0.0206241	0.541762	1
AC012370.3	ENSG00000011523.13	CEP68	2	65056366	65086854	Muscle_Skeletal	GReX	NA	0	0.0273709	0.728719	1	-0.0452415	0.346365	1	-0.039528	0.355372	1	-0.0211802	0.609191	1	-0.0319005	0.49761	1	-0.0515766	0.118928	1
AC012370.3	ENSG00000011523.13	CEP68	2	65056524	65071454	Adipose_Subcutaneous	GReS	clu_48634	0	-0.0278091	0.730786	1	0.0348743	0.477973	1	-0.0168438	0.700686	1	-0.0164537	0.697974	1	-0.0150977	0.754008	1	0.0625735	0.064466	1
AC012370.3	ENSG00000011523.13	CEP68	2	65056366	65086854	Colon_Transverse	GReX	NA	0	0.0271495	0.732099	1	-0.0401682	0.404699	1	-0.0221793	0.605117	1	-0.0187643	0.651623	1	-0.0257339	0.585776	1	-0.0556642	0.0936601	1
AC012370.3	ENSG00000119862.12	LGALSL	2	64453969	64461381	Skin_Sun_Exposed_Lower_leg	GReX	NA	0	-0.026746	0.740541	1	0.0194861	0.690672	1	0.00311482	0.943251	1	-0.00629329	0.882727	1	-0.00675509	0.888641	1	0.00866087	0.797968	1
AC012370.3	ENSG00000232613.6	AC007386.4	2	65030727	65053017	Lung	GReX	NA	0	-0.0258431	0.745946	1	0.0168888	0.727419	1	0.0527867	0.219958	1	0.00631431	0.878893	1	0.0600544	0.204597	1	0.0353498	0.288098	1
AC012370.3	ENSG00000281920.1	RP11-418H16.1	2	65623272	65628424	Brain_Cortex	GReX	NA	0	0.0255649	0.747794	1	-0.0224852	0.643689	1	0.00724274	0.868026	1	-0.0131717	0.752997	1	-0.0561045	0.23811	1	-0.0591244	0.0766605	1
AC012370.3	ENSG00000011523.13	CEP68	2	65072980	65074282	Thyroid	GReS	clu_51829	0	-0.0257379	0.750123	1	0.0143198	0.770554	1	-0.0059726	0.891551	1	0.0120959	0.775391	1	-0.00289932	0.951286	1	0.0700847	0.0384709	1
AC012370.3	ENSG00000232613.6	AC007386.4	2	65030727	65053017	Brain_Cortex	GReX	NA	0	0.0254945	0.750416	1	0.00213383	0.962413	1	0.0205815	0.629681	1	-0.0244887	0.558075	1	0.014608	0.763154	1	0.0174244	0.602431	1
AC012370.3	ENSG00000011523.13	CEP68	2	65056528	65071454	Muscle_Skeletal	GReS	clu_43223	0	-0.0251693	0.755713	1	0.0274857	0.576245	1	-0.0044104	0.920262	1	-0.00207058	0.961245	1	-0.0194497	0.686606	1	0.0560434	0.0980649	1
AC012370.3	ENSG00000011523.13	CEP68	2	65056524	65071454	Muscle_Skeletal	GReS	clu_43223	0	-0.0247924	0.757042	1	0.0211484	0.664978	1	0.0151639	0.725561	1	0.0136308	0.746419	1	0.0228633	0.632136	1	0.0247965	0.459904	1
AC012370.3	ENSG00000011523.13	CEP68	2	65056366	65086854	Lung	GReX	NA	0	0.0237297	0.765684	1	-0.0464836	0.336748	1	-0.0316141	0.463213	1	-0.0110821	0.790597	1	-0.0110878	0.815066	1	-0.046736	0.160466	1
AC012370.3	ENSG00000232693.2	AC012370.2	2	65344896	65366590	Brain_Cortex	GReS	clu_38453	0	-0.0222234	0.780407	1	-0.0330483	0.500837	1	-0.00207383	0.964661	1	-0.0565952	0.178801	1	0.0348484	0.466348	1	-0.00926281	0.787616	1
AC012370.3	ENSG00000011523.13	CEP68	2	65056366	65086854	Artery_Tibial	GReX	NA	0	0.0216755	0.78415	1	-0.041732	0.386236	1	-0.0368087	0.390567	1	-0.0144613	0.727751	1	-0.0316388	0.502234	1	-0.04984	0.132772	1
AC012370.3	ENSG00000011523.13	CEP68	2	65056366	65086854	Cells_Cultured_fibroblasts	GReX	NA	0	0.0214203	0.787005	1	-0.0457625	0.342774	1	-0.0383671	0.371614	1	-0.0211819	0.610595	1	-0.029565	0.531243	1	-0.0451201	0.174225	1
AC012370.3	ENSG00000011523.13	CEP68	2	65056366	65086854	Skin_Sun_Exposed_Lower_leg	GReX	NA	0	-0.0203368	0.796556	1	-0.0316546	0.509433	1	-0.0214743	0.615024	1	-0.00112014	0.978166	1	-0.0155998	0.739839	1	-0.0447081	0.176068	1
AC012370.3	ENSG00000011523.13	CEP68	2	65074404	65077868	Stomach	GReS	clu_43375	0	0.020707	0.799164	1	0.0109672	0.824051	1	-0.0468957	0.285381	1	0.02231	0.600605	1	-0.0121406	0.801694	1	0.0136694	0.686253	1
AC012370.3	ENSG00000138069.16	RAB1A	2	65088690	65097971	Cells_EBV-transformed_lymphocytes	GReS	clu_34127	0	0.0203117	0.79963	1	0.0214181	0.656144	1	-0.00395035	0.928247	1	0.0106516	0.798605	1	-0.0485961	0.306383	1	-0.017041	0.609679	1
AC012370.3	ENSG00000281920.1	RP11-418H16.1	2	65623272	65628424	Artery_Tibial	GReX	NA	0	0.0204828	0.800546	1	-0.0122045	0.804004	1	-0.0535292	0.223576	1	-0.0703234	0.0985247	1	0.0147284	0.760553	1	0.0358928	0.291188	1
AC012370.3	ENSG00000138069.16	RAB1A	2	65091078	65097971	Cells_EBV-transformed_lymphocytes	GReS	clu_34127	0	-0.0199954	0.800905	1	0.0153678	0.750048	1	0.0136433	0.750722	1	-0.0127381	0.759464	1	-0.0432047	0.360287	1	-0.0199838	0.547297	1
AC012370.3	ENSG00000225815.2	AC092669.6	2	66327349	66328984	Minor_Salivary_Gland	GReX	NA	0	0.0197051	0.804497	1	-0.0133192	0.773579	1	-0.00130723	0.978024	1	-0.0240123	0.559458	1	-0.0236657	0.61293	1	-0.0227587	0.49022	1
AC012370.3	ENSG00000227394.1	AC007386.3	2	64960053	64960634	Colon_Transverse	GReX	NA	0	-0.0188692	0.817174	1	-0.00989464	0.842156	1	0.0151114	0.731456	1	0.000973224	0.980305	1	-0.00383208	0.93663	1	-0.00396336	0.905975	1
AC012370.3	ENSG00000226819.1	MEIS1-AS3	2	66426735	66433451	Colon_Transverse	GReX	NA	0	-0.0173909	0.825698	1	0.074836	0.121155	1	-0.0301311	0.483591	1	-0.0205107	0.622147	1	-0.111951	0.0179877	1	0.0284845	0.390463	1
AC012370.3	ENSG00000226756.1	AC007365.3	2	64644612	64646698	Adipose_Subcutaneous	GReX	NA	0	0.0174158	0.829876	1	0.0296035	0.546408	1	-0.0152915	0.726217	1	0.0353246	0.404735	1	0.0140032	0.769695	1	0.0223145	0.508813	1
AC012370.3	ENSG00000119862.12	LGALSL	2	64453969	64461381	Thyroid	GReX	NA	0	0.0168709	0.833781	1	0.00936915	0.84711	1	-0.00163869	0.968695	1	0.0265214	0.526249	1	0.074185	0.118809	1	0.00187296	0.954025	1
AC012370.3	ENSG00000138069.16	RAB1A	2	65070701	65130106	Artery_Tibial	GReX	NA	0	0.015741	0.842987	1	-0.0366335	0.448756	1	-0.0283557	0.509976	1	-0.0182245	0.662362	1	-0.0221678	0.639656	1	-0.0428188	0.198438	1
AC012370.3	ENSG00000223935.1	AC008074.3	2	64395220	64453798	Cells_EBV-transformed_lymphocytes	GReX	NA	0	0.0150816	0.846908	1	0.0543746	0.259313	1	0.0234901	0.585398	1	-0.00385699	0.926481	1	-0.031384	0.506585	1	0.00459669	0.890111	1
AC012370.3	ENSG00000143995.19	MEIS1	2	66443048	66464109	Lung	GReS	clu_51385	0	-0.0151104	0.849958	1	0.0706758	0.14725	1	-0.0262145	0.546857	1	-0.0330381	0.432333	1	0.00802047	0.863739	1	0.0503676	0.133922	1
AC012370.3	ENSG00000237638.1	AC007386.2	2	64905135	64932345	Cells_EBV-transformed_lymphocytes	GReS	clu_34124	0	-0.0153288	0.85098	1	-0.00355862	0.942175	1	-0.000963269	0.981584	1	-0.00124571	0.97661	1	0.0017413	0.9719	1	0.00274325	0.936376	1
AC012370.3	ENSG00000198369.9	SPRED2	2	65332051	65344719	Minor_Salivary_Gland	GReS	clu_38780	0	0.0137813	0.864173	1	-0.0334949	0.497123	1	0.00799356	0.855539	1	0.0207603	0.62558	1	-0.0168691	0.726272	1	0.0319687	0.345423	1
AC012370.3	ENSG00000138069.16	RAB1A	2	65091078	65097971	Colon_Transverse	GReS	clu_47133	0	-0.013578	0.866957	1	0.000456921	0.992407	1	-0.00799797	0.855479	1	0.0123497	0.771168	1	0.00766556	0.873676	1	-0.00205423	0.951656	1
AC012370.3	ENSG00000011523.13	CEP68	2	65072980	65073936	Thyroid	GReS	clu_51829	0	0.0127288	0.873405	1	0.0068521	0.888313	1	-0.0156826	0.71319	1	-0.00348466	0.933463	1	0.0420138	0.375549	1	0.0201015	0.547365	1
AC012370.3	ENSG00000226819.1	MEIS1-AS3	2	66426735	66433451	Minor_Salivary_Gland	GReX	NA	0	0.0125825	0.87637	1	0.0381553	0.438036	1	-0.0262345	0.550475	1	0.0332329	0.435711	1	-0.0761379	0.114311	1	-0.000592328	0.986735	1
AC012370.3	ENSG00000011523.13	CEP68	2	65074404	65082536	Minor_Salivary_Gland	GReS	clu_38776	0	0.0123346	0.880559	1	-0.00892074	0.85813	1	-0.00437011	0.921321	1	-0.00126074	0.976348	1	0.0242074	0.611314	1	0.00514643	0.876417	1
AC012370.3	ENSG00000232613.6	AC007386.4	2	65030727	65053017	Stomach	GReX	NA	0	0.0114092	0.886368	1	0.0233362	0.634082	1	-0.000560934	0.989434	1	0.00302125	0.942347	1	0.0351988	0.464681	1	0.0248746	0.461968	1
AC012370.3	ENSG00000115902.10	SLC1A4	2	64988477	65023865	Muscle_Skeletal	GReX	NA	0	-0.0113529	0.887021	1	-0.0431497	0.374856	1	-0.0709327	0.101292	1	-0.0529392	0.206798	1	-0.0143422	0.763214	1	-0.00839328	0.80202	1
AC012370.3	ENSG00000237217.1	AC008074.5	2	64450096	64450524	Whole_Blood	GReX	NA	0	-0.0103946	0.895617	1	-0.0352538	0.466393	1	0.00975761	0.821953	1	-0.0306512	0.461755	1	-0.0113707	0.810818	1	-0.00742905	0.825735	1
AC012370.3	ENSG00000011523.13	CEP68	2	65056524	65069399	Small_Intestine_Terminal_Ileum	GReS	clu_43094	0	0.0103382	0.898375	1	-0.00768278	0.875654	1	-0.0240005	0.583635	1	0.00715492	0.869776	1	-0.0157733	0.744333	1	-0.018231	0.590577	1
AC012370.3	ENSG00000119844.15	AFTPH	2	64581273	64585422	Adipose_Subcutaneous	GReS	clu_48621	0	0.00702603	0.93072	1	-0.0191689	0.692805	1	-0.00446708	0.917317	1	-0.00263124	0.949924	1	-0.00528757	0.911699	1	-0.00422744	0.899434	1
AC012370.3	ENSG00000119844.15	AFTPH	2	64579546	64581190	Stomach	GReS	clu_43363	0	-0.00583409	0.942557	1	-0.0101134	0.835821	1	-0.0356177	0.412182	1	-0.0202319	0.631116	1	-0.0068169	0.886042	1	0.0384653	0.252212	1
AC012370.3	ENSG00000119862.12	LGALSL	2	64455415	64455589	Minor_Salivary_Gland	GReS	clu_38765	0	-0.00503195	0.950084	1	-0.0131221	0.788641	1	-0.00503936	0.907855	1	0.00880002	0.833906	1	-0.0103606	0.829008	1	0.0101464	0.762757	1
AC012370.3	ENSG00000204929.12	AC074391.1	2	65436711	66084639	Stomach	GReX	NA	0	0.00387956	0.962157	1	0.0465752	0.341019	1	0.0216353	0.621311	1	-0.00288554	0.944586	1	0.0506638	0.290635	1	0.0351151	0.295607	1
AC012370.3	ENSG00000119844.15	AFTPH	2	64585545	64591888	Thyroid	GReS	clu_51818	0	-0.00207694	0.977471	1	-0.0483755	0.327416	1	-0.0391078	0.374035	1	-0.00840101	0.84341	1	0.0261045	0.589669	1	0.00953863	0.778719	1
AC012370.3	ENSG00000143995.19	MEIS1	2	66436943	66437737	Small_Intestine_Terminal_Ileum	GReS	clu_43103	0	0.00206689	0.979586	1	0.0318308	0.517739	1	0.00637759	0.884165	1	0.0240901	0.571064	1	0.0393555	0.414941	1	-0.0309352	0.361748	1
AC012370.3	ENSG00000198369.9	SPRED2	2	65334773	65344719	Skin_Sun_Exposed_Lower_leg	GReS	clu_49816	0	0.00191772	0.982219	1	0.0266305	0.578088	1	0.0386279	0.363008	1	0.0186271	0.650927	1	0.00841565	0.855515	1	0.0143103	0.666301	1
AC012370.3	ENSG00000138069.16	RAB1A	2	65088690	65097971	Thyroid	GReS	clu_51826	0	-0.00126417	0.987246	1	-0.00497684	0.917494	1	0.0456166	0.290659	1	0.0300191	0.473276	1	-0.00640155	0.8924	1	-0.0177883	0.595286	1
AC012370.3	ENSG00000115902.10	SLC1A4	2	65016673	65018071	Adipose_Subcutaneous	GReS	clu_48631	0	5.65536e-05	0.991869	1	-0.0338639	0.487614	1	-0.000623588	0.983529	1	0.0222661	0.591866	1	0.0602927	0.203989	1	0.0223272	0.503782	1
AC012370.3	ENSG00000119862.12	LGALSL	2	64455677	64456288	Artery_Tibial	GReS	clu_44798	0	-0.00091675	0.992449	1	-0.000190606	0.998302	1	-0.00085441	0.986348	1	-0.00675345	0.87343	1	-0.0074569	0.87637	1	-0.00209968	0.949859	1
AC012370.3	ENSG00000119862.12	LGALSL	2	64455415	64455589	Cells_EBV-transformed_lymphocytes	GReS	clu_34115	0	-0.000736092	0.994669	1	0.00234388	0.958551	1	-0.0405752	0.346887	1	-0.0689972	0.098997	1	-0.00251412	0.95715	1	0.0178124	0.59255	1
AC012370.3	ENSG00000119844.15	AFTPH	2	64579546	64581190	Cells_EBV-transformed_lymphocytes	GReS	clu_34118	0	0.000165786	0.995922	1	0.0388908	0.418137	1	-0.00945821	0.823169	1	-0.0307481	0.460908	1	-0.00357279	0.935571	1	0.0115087	0.725938	1
DNAJB12	ENSG00000148719.14	DNAJB12	10	72334617	72335786	Small_Intestine_Terminal_Ileum	GReS	clu_9799	0.3	-0.314695	6.61679e-05	0.0224927	0.0346649	0.469214	1	0.0733069	0.0858779	1	-0.0301679	0.465514	1	0.0951052	0.0426676	1	0.0469382	0.154213	1
DNAJB12	ENSG00000107745.17	MICU1	10	72375872	72378432	Cells_EBV-transformed_lymphocytes	GReS	clu_7815	0.1	-0.141885	0.0715096	1	0.00756528	0.87575	1	0.0646322	0.131752	1	-0.0345735	0.403354	1	0.0412155	0.381554	1	0.0352671	0.287406	1
DNAJB12	ENSG00000122863.5	CHST3	10	71964365	72013564	Thyroid	GReX	NA	0	-0.305136	0.000142651	0.0414051	0.00814521	0.868148	1	0.00880103	0.840511	1	-0.0171225	0.683832	1	0.0824926	0.0841761	1	0.0321421	0.337969	1
DNAJB12	ENSG00000122863.5	CHST3	10	71964365	72013564	Colon_Transverse	GReX	NA	0	0.265502	0.00102621	0.201192	-0.0386636	0.432673	1	-0.00815966	0.851761	1	0.0109839	0.795558	1	-0.0387015	0.42168	1	0.0127737	0.705581	1
DNAJB12	ENSG00000122863.5	CHST3	10	71964365	72013564	Cells_EBV-transformed_lymphocytes	GReX	NA	0	-0.26058	0.00121867	0.23199	0.00657651	0.893215	1	0.0311057	0.47519	1	-0.0147325	0.727499	1	0.0494353	0.30263	1	0.0114295	0.734561	1
DNAJB12	ENSG00000138303.17	ASCC1	10	72210831	72213187	Cells_EBV-transformed_lymphocytes	GReS	clu_7811	0	-0.237962	0.00328844	0.500873	0.0646638	0.189652	1	0.0612587	0.162441	1	-0.00124599	0.976395	1	0.0770272	0.11026	1	0.0182979	0.59007	1
DNAJB12	ENSG00000122863.5	CHST3	10	71964365	72013564	Small_Intestine_Terminal_Ileum	GReX	NA	0	0.232081	0.00383101	0.562702	-0.0195329	0.68886	1	-0.00511479	0.906574	1	0.0196991	0.639908	1	-0.0147612	0.757998	1	0.0246842	0.461942	1
DNAJB12	ENSG00000122863.5	CHST3	10	71964365	72013564	Muscle_Skeletal	GReX	NA	0	0.231419	0.00399762	0.579496	-0.0202418	0.679871	1	-0.00925728	0.831684	1	0.0197772	0.638987	1	-0.0244239	0.610164	1	0.0270055	0.421757	1
DNAJB12	ENSG00000197746.13	PSAP	10	71816298	71851375	Stomach	GReX	NA	0	0.229875	0.00456782	0.643657	-0.0570272	0.247461	1	-0.0076789	0.861149	1	0.0530836	0.211952	1	-0.0817968	0.0902042	1	-0.0942954	0.00546757	1
DNAJB12	ENSG00000197746.13	PSAP	10	71817476	71818617	Muscle_Skeletal	GReS	clu_9752	0	-0.223586	0.00598237	0.78468	0.06408	0.19535	1	0.000879501	0.984059	1	-0.0835667	0.0502195	1	0.0850309	0.0792429	1	0.105723	0.00191149	0.765298
DNAJB12	ENSG00000138303.17	ASCC1	10	72212285	72213187	Cells_EBV-transformed_lymphocytes	GReS	clu_7811	0	0.21863	0.00599092	0.784984	0.0195805	0.683365	1	-0.0450325	0.296874	1	0.0217247	0.601729	1	-0.0641365	0.176853	1	0.0135589	0.679502	1
DNAJB12	ENSG00000107745.17	MICU1	10	72379583	72407929	Minor_Salivary_Gland	GReS	clu_8834	0	-0.220644	0.00646264	0.832948	0.102548	0.037125	1	0.0449419	0.305589	1	-0.00998568	0.814974	1	0.0701535	0.145901	1	0.0509895	0.131845	1
DNAJB12	ENSG00000197746.13	PSAP	10	71822007	71823888	Thyroid	GReS	clu_11775	0	0.220216	0.00691421	0.873737	-0.0106494	0.829674	1	0.00526211	0.90535	1	0.0508436	0.234681	1	-0.0896623	0.0648799	1	-0.0930219	0.00644882	1
DNAJB12	ENSG00000166295.8	ANAPC16	10	72220379	72223888	Cells_Cultured_fibroblasts	GReS	clu_9057	0	-0.207471	0.00877799	1	0.00248453	0.952775	1	0.0272665	0.521472	1	0.00267275	0.948702	1	0.066409	0.156767	1	0.0432033	0.190785	1
DNAJB12	ENSG00000148719.14	DNAJB12	10	72334617	72335834	Small_Intestine_Terminal_Ileum	GReS	clu_9799	0	-0.206328	0.00980277	1	0.0147443	0.760047	1	0.0268779	0.534363	1	-0.0178555	0.666195	1	0.068995	0.148364	1	0.0375616	0.260709	1
DNAJB12	ENSG00000197746.13	PSAP	10	71816298	71851375	Whole_Blood	GReX	NA	0	0.205434	0.010975	1	-0.0551633	0.261644	1	-0.0113836	0.793896	1	0.0477314	0.261189	1	-0.0619836	0.197532	1	-0.078236	0.0208552	1
DNAJB12	ENSG00000107738.19	VSIR	10	71755466	71773358	Artery_Tibial	GReS	clu_10293	0	0.193885	0.0117502	1	-0.0291459	0.535512	1	-0.0485002	0.246455	1	0.0360263	0.368264	1	-0.056299	0.222838	1	-0.0198779	0.539327	1
DNAJB12	ENSG00000197746.13	PSAP	10	71816298	71851375	Colon_Transverse	GReX	NA	0	0.203279	0.0121443	1	-0.0542434	0.271305	1	-0.00344763	0.937434	1	0.0481212	0.257822	1	-0.0740787	0.124921	1	-0.100912	0.00294906	1
DNAJB12	ENSG00000107736.19	CDH23	10	71396934	71815947	Stomach	GReX	NA	0	-0.196534	0.013873	1	0.0893473	0.0658719	1	0.0124158	0.773118	1	-0.0263973	0.529274	1	0.0299548	0.528419	1	0.0223307	0.503743	1
DNAJB12	ENSG00000166295.8	ANAPC16	10	72216138	72230366	Skin_Sun_Exposed_Lower_leg	GReS	clu_11322	0	-0.186523	0.0179235	1	0.0763428	0.109682	1	0.0152827	0.719563	1	-0.0131249	0.752692	1	0.0621644	0.184557	1	0.0339435	0.302172	1
DNAJB12	ENSG00000197746.13	PSAP	10	71823896	71825837	Thyroid	GReS	clu_11775	0	0.192516	0.017935	1	-0.0134074	0.786206	1	0.000307846	0.994653	1	0.0342047	0.422934	1	-0.0904748	0.0617629	1	-0.074107	0.0295979	1
DNAJB12	ENSG00000107736.19	CDH23	10	71793640	71797104	Lung	GReS	clu_11668	0	-0.188403	0.0205675	1	0.0391058	0.428844	1	-0.00641255	0.884576	1	-0.0582063	0.172661	1	0.0642319	0.185087	1	0.0881629	0.00966745	1
DNAJB12	ENSG00000272627.1	RP11-354E23.5	10	72766560	72767052	Stomach	GReX	NA	0	-0.18518	0.0206277	1	0.0218579	0.652935	1	0.0202602	0.639855	1	-0.0353329	0.399592	1	0.035033	0.461818	1	0.0341197	0.307705	1
DNAJB12	ENSG00000107736.19	CDH23	10	71396934	71815947	Lung	GReX	NA	0	-0.184145	0.0216652	1	0.000847283	0.986024	1	0.0111855	0.796649	1	-0.0350952	0.404195	1	0.0592472	0.214879	1	0.0139517	0.677948	1
DNAJB12	ENSG00000107736.19	CDH23	10	71396934	71815947	Artery_Tibial	GReX	NA	0	-0.18158	0.0233231	1	0.0498347	0.306171	1	-0.00138286	0.974773	1	0.0232993	0.578754	1	0.104695	0.028065	1	0.0607946	0.0697945	1
DNAJB12	ENSG00000107742.12	SPOCK2	10	72072910	72088140	Whole_Blood	GReS	clu_8778	0	0.172716	0.0307183	1	0.0375973	0.439813	1	-0.0286125	0.508604	1	0.0194508	0.642808	1	-0.0396728	0.404457	1	0.0209317	0.532115	1
DNAJB12	ENSG00000197746.13	PSAP	10	71823896	71825837	Cells_Cultured_fibroblasts	GReS	clu_9051	0	0.171294	0.0347895	1	0.0103996	0.833122	1	-0.00214563	0.960925	1	0.0469965	0.26978	1	-0.0918472	0.0573732	1	-0.0822104	0.0155641	1
DNAJB12	ENSG00000198246.7	SLC29A3	10	71319258	71363385	Brain_Cortex	GReX	NA	0	0.166627	0.0368365	1	0.0271826	0.575765	1	0.0295431	0.494161	1	0.0357649	0.393226	1	-0.0837443	0.0781747	1	-0.0434503	0.193695	1
DNAJB12	ENSG00000107738.19	VSIR	10	71755466	71773358	Cells_Cultured_fibroblasts	GReS	clu_9049	0	0.164741	0.0394295	1	-0.0693996	0.154141	1	-0.0524065	0.225118	1	0.00521862	0.901373	1	-0.0232288	0.62297	1	-0.00694097	0.83555	1
DNAJB12	ENSG00000197746.13	PSAP	10	71822007	71825837	Cells_Cultured_fibroblasts	GReS	clu_9051	0	-0.166892	0.0394309	1	-0.0171845	0.727129	1	0.00329583	0.940332	1	-0.0523144	0.218475	1	0.0905764	0.0604571	1	0.0747145	0.0276369	1
DNAJB12	ENSG00000197746.13	PSAP	10	71822007	71823888	Cells_Cultured_fibroblasts	GReS	clu_9051	0	0.167307	0.0395055	1	0.017776	0.719164	1	-0.00770154	0.860836	1	0.037122	0.38395	1	-0.0920356	0.0571938	1	-0.0674502	0.0474752	1
DNAJB12	ENSG00000156026.14	MCU	10	72692131	72887694	Brain_Cortex	GReX	NA	0	0.160966	0.0434891	1	-0.0900548	0.0630469	1	-0.0172972	0.688977	1	0.0235889	0.571891	1	-0.022314	0.638482	1	-0.0210894	0.52656	1
DNAJB12	ENSG00000107742.12	SPOCK2	10	72072910	72088140	Lung	GReS	clu_11687	0	0.154519	0.0501618	1	0.0242343	0.613436	1	-0.0324044	0.448308	1	0.00773609	0.85178	1	-0.0442528	0.346499	1	0.012725	0.699722	1
DNAJB12	ENSG00000215086.2	NPM1P24	10	72917641	72918534	Minor_Salivary_Gland	GReX	NA	0	-0.157096	0.052925	1	-0.0451131	0.361043	1	0.00394341	0.928348	1	-0.0138403	0.744831	1	0.0530385	0.27268	1	0.00217767	0.948051	1
DNAJB12	ENSG00000148719.14	DNAJB12	10	72332830	72355230	Adipose_Subcutaneous	GReX	NA	0	0.153681	0.0569016	1	-0.00613458	0.900322	1	-0.0116539	0.790136	1	0.00587527	0.889546	1	-0.0536048	0.264987	1	-0.0273505	0.418301	1
DNAJB12	ENSG00000197746.13	PSAP	10	71823896	71825837	Lung	GReS	clu_11672	0	-0.148884	0.0652682	1	0.0398921	0.416241	1	0.0446177	0.307893	1	0.0574185	0.175398	1	0.0838174	0.0815306	1	0.021412	0.526533	1
DNAJB12	ENSG00000107742.12	SPOCK2	10	72086992	72088140	Whole_Blood	GReS	clu_8778	0	-0.145465	0.0670187	1	-0.0425734	0.378302	1	0.0239856	0.577027	1	-0.025347	0.543074	1	0.0361976	0.444038	1	-0.0179089	0.590481	1
DNAJB12	ENSG00000107736.19	CDH23	10	71812362	71812480	Lung	GReS	clu_11681	0	0.145506	0.0713158	1	-0.058748	0.231154	1	-0.0259995	0.552136	1	-0.00984627	0.816677	1	-0.0435129	0.365195	1	-0.0291982	0.386959	1
DNAJB12	ENSG00000122884.12	P4HA1	10	73043957	73046925	Minor_Salivary_Gland	GReS	clu_8842	0	-0.144408	0.0743594	1	0.0198834	0.686371	1	0.0768001	0.0797298	1	0.00777822	0.854588	1	0.0730829	0.129457	1	0.000520681	0.987856	1
DNAJB12	ENSG00000138303.17	ASCC1	10	72213331	72216207	Cells_EBV-transformed_lymphocytes	GReS	clu_7812	0	-0.140918	0.0796817	1	0.00102392	0.983161	1	0.0590217	0.17528	1	-0.0316572	0.453199	1	-0.00621094	0.898507	1	-0.0355541	0.292413	1
DNAJB12	ENSG00000197746.13	PSAP	10	71816298	71851375	Small_Intestine_Terminal_Ileum	GReX	NA	0	0.139039	0.0835655	1	-0.0401804	0.411215	1	0.00146551	0.974284	1	0.0257566	0.541924	1	-0.034488	0.471011	1	-0.0748831	0.0260301	1
DNAJB12	ENSG00000107742.12	SPOCK2	10	72086992	72088140	Lung	GReS	clu_11687	0	-0.136343	0.0848141	1	-0.0271441	0.572859	1	0.0286031	0.504452	1	-0.00963908	0.816366	1	0.0402483	0.39302	1	-0.0110081	0.739728	1
DNAJB12	ENSG00000107736.19	CDH23	10	71396934	71815947	Colon_Transverse	GReX	NA	0	-0.135876	0.0849795	1	0.0991307	0.0389134	1	0.0178486	0.67658	1	-0.0143178	0.728994	1	0.0544956	0.245522	1	0.0577698	0.0802134	1
DNAJB12	ENSG00000138303.17	ASCC1	10	72097450	72102334	Lung	GReS	clu_11690	0	0.13495	0.0868949	1	0.00869016	0.860028	1	-0.0200333	0.638242	1	0.0114349	0.781945	1	-0.0393447	0.401368	1	0.00408324	0.903638	1
DNAJB12	ENSG00000122884.12	P4HA1	10	73030370	73044981	Brain_Cortex	GReS	clu_8820	0	0.136861	0.0902786	1	-0.0341825	0.487473	1	-0.000310023	0.994864	1	0.0300038	0.481547	1	-0.0279181	0.559439	1	-0.0327955	0.33039	1
DNAJB12	ENSG00000138303.17	ASCC1	10	72133181	72152869	Minor_Salivary_Gland	GReS	clu_8827	0	-0.131459	0.0930661	1	0.065692	0.165826	1	0.0250278	0.554687	1	0.00126053	0.97494	1	0.0468668	0.314277	1	0.0309364	0.342466	1
DNAJB12	ENSG00000107738.19	VSIR	10	71755466	71773358	Lung	GReS	clu_11670	0	0.129127	0.0951442	1	-0.0821681	0.0822046	1	-0.0873782	0.0376377	1	-0.00490013	0.906119	1	-0.0560789	0.223238	1	-0.00652113	0.836422	1
DNAJB12	ENSG00000213551.4	DNAJC9	10	73246828	73247010	Thyroid	GReS	clu_11828	0	0.135143	0.0956404	1	0.00754407	0.877036	1	-0.00907136	0.837036	1	0.0487565	0.251462	1	-0.0417159	0.388138	1	0.0160814	0.63505	1
DNAJB12	ENSG00000213551.4	DNAJC9	10	73246799	73247010	Thyroid	GReS	clu_11828	0	-0.134102	0.099456	1	0.0217243	0.662548	1	0.0243172	0.581339	1	-0.0313098	0.462455	1	0.0327998	0.499406	1	-0.0113351	0.738638	1
DNAJB12	ENSG00000107736.19	CDH23	10	71396934	71815947	Whole_Blood	GReX	NA	0	0.126297	0.0999667	1	-0.0336463	0.471257	1	-0.0352446	0.397059	1	0.0243193	0.546744	1	-0.00562927	0.903186	1	-0.00251005	0.939249	1
DNAJB12	ENSG00000227540.1	DNAJC9-AS1	10	73253095	73253893	Thyroid	GReS	clu_11833	0	-0.133805	0.100147	1	0.0755577	0.126537	1	0.0323708	0.463104	1	0.00677823	0.872695	1	0.0590471	0.221779	1	0.00899113	0.790256	1
DNAJB12	ENSG00000107742.12	SPOCK2	10	72072548	72072902	Whole_Blood	GReS	clu_8778	0	0.127594	0.107211	1	0.0273237	0.571167	1	-0.0288255	0.5014	1	0.0121358	0.770231	1	-0.0415411	0.378433	1	0.0102841	0.756395	1
DNAJB12	ENSG00000138303.17	ASCC1	10	72097450	72102850	Artery_Tibial	GReS	clu_10311	0	-0.128531	0.110207	1	0.0174637	0.721989	1	0.00929017	0.831182	1	-0.00434387	0.917793	1	0.0196737	0.681159	1	-0.00793765	0.813671	1
DNAJB12	ENSG00000107742.12	SPOCK2	10	72072548	72072902	Lung	GReS	clu_11687	0	0.125565	0.113725	1	0.0345989	0.475226	1	-0.023954	0.577065	1	0.0127976	0.759256	1	-0.0371265	0.432055	1	0.00844896	0.799492	1
DNAJB12	ENSG00000198246.7	SLC29A3	10	71319258	71363385	Muscle_Skeletal	GReX	NA	0	0.126404	0.115774	1	0.0241261	0.620999	1	0.0207501	0.632324	1	-0.000634479	0.989066	1	-0.0979448	0.040744	1	-0.0501782	0.13602	1
DNAJB12	ENSG00000138308.5	PLA2G12B	10	72935170	72954778	Small_Intestine_Terminal_Ileum	GReX	NA	0	0.124875	0.119754	1	0.00113442	0.981246	1	0.00102565	0.98206	1	0.000979294	0.980694	1	-0.017522	0.71422	1	0.00693129	0.836629	1
DNAJB12	ENSG00000122863.5	CHST3	10	71964365	72013564	Minor_Salivary_Gland	GReX	NA	0	-0.124816	0.121106	1	0.00609089	0.900784	1	0.0767974	0.0781911	1	-0.0482024	0.254135	1	-0.00672996	0.889402	1	-0.0380467	0.258925	1
DNAJB12	ENSG00000122863.5	CHST3	10	71964694	72005736	Colon_Transverse	GReS	clu_10767	0	0.122765	0.122408	1	-0.0142446	0.77087	1	0.0128653	0.763632	1	0.00380468	0.928615	1	-0.0210623	0.657387	1	0.00162874	0.958102	1
DNAJB12	ENSG00000182180.13	MRPS16	10	73249318	73251763	Adipose_Subcutaneous	GReS	clu_11251	0	-0.123895	0.126176	1	0.0209463	0.670564	1	0.0135931	0.757298	1	0.0747418	0.0786801	1	0.047884	0.320918	1	0.0313123	0.356432	1
DNAJB12	ENSG00000214688.5	C10orf105	10	71711702	71737824	Brain_Cortex	GReX	NA	0	-0.122247	0.129521	1	0.0611292	0.213426	1	0.0657946	0.130876	1	-0.00727922	0.865286	1	0.0283966	0.55336	1	-0.00589619	0.860009	1
DNAJB12	ENSG00000198246.7	SLC29A3	10	71319258	71363385	Adipose_Subcutaneous	GReX	NA	0	0.11848	0.132788	1	0.0165254	0.732782	1	0.0486148	0.255823	1	0.0353788	0.391683	1	-0.0977595	0.0373914	1	-0.0525779	0.111198	1
DNAJB12	ENSG00000214688.5	C10orf105	10	71711702	71737824	Whole_Blood	GReX	NA	0	-0.121235	0.134394	1	-0.010721	0.826778	1	-0.0041776	0.924305	1	-0.0764111	0.0723389	1	0.0512958	0.288818	1	0.0277826	0.414625	1
DNAJB12	ENSG00000138303.17	ASCC1	10	72096032	72217134	Skin_Sun_Exposed_Lower_leg	GReX	NA	0	-0.117996	0.13674	1	-0.0634078	0.189021	1	0.00348507	0.934552	1	-0.00442081	0.914597	1	0.0261864	0.579775	1	-0.013651	0.681338	1
DNAJB12	ENSG00000107736.19	CDH23	10	71396934	71815947	Thyroid	GReX	NA	0	-0.118354	0.138193	1	0.0845669	0.0809405	1	0.0281364	0.514784	1	-0.0169413	0.685216	1	0.0223428	0.638028	1	0.0321518	0.33501	1
DNAJB12	ENSG00000182180.13	MRPS16	10	73250991	73251763	Adipose_Subcutaneous	GReS	clu_11251	0	0.118306	0.143851	1	-0.0246641	0.61615	1	-0.0128696	0.7698	1	-0.0739543	0.0816721	1	-0.0424936	0.377939	1	-0.0317342	0.349554	1
DNAJB12	ENSG00000107738.19	VSIR	10	71747559	71773498	Adipose_Subcutaneous	GReX	NA	0	-0.117147	0.147019	1	0.0308982	0.527827	1	0.0988011	0.0235835	1	-0.0469458	0.268269	1	0.0742515	0.122466	1	0.0175344	0.603739	1
DNAJB12	ENSG00000138303.17	ASCC1	10	72213331	72216207	Minor_Salivary_Gland	GReS	clu_8830	0	-0.117124	0.148483	1	-0.038164	0.439622	1	0.025131	0.56759	1	-0.00296707	0.943787	1	0.0592338	0.220131	1	0.0126169	0.712629	1
DNAJB12	ENSG00000198246.7	SLC29A3	10	71319258	71363385	Artery_Tibial	GReX	NA	0	0.114691	0.150392	1	0.046325	0.339383	1	0.0508963	0.238555	1	0.0368285	0.378918	1	-0.0849435	0.0736297	1	-0.0494796	0.138478	1
DNAJB12	ENSG00000107742.12	SPOCK2	10	72059035	72089032	Thyroid	GReX	NA	0	0.115356	0.152588	1	0.0807105	0.100476	1	0.0138633	0.752001	1	-0.0168004	0.692044	1	0.00381371	0.937777	1	0.0598796	0.0766549	1
DNAJB12	ENSG00000107742.12	SPOCK2	10	72086992	72088140	Brain_Cortex	GReS	clu_8806	0	-0.11154	0.159369	1	-0.00837723	0.862194	1	0.0150707	0.725557	1	-0.0152685	0.713534	1	0.0299674	0.525692	1	-0.00832444	0.802148	1
DNAJB12	ENSG00000166295.8	ANAPC16	10	72220054	72235860	Artery_Tibial	GReX	NA	0	-0.112727	0.162051	1	0.0585974	0.235083	1	0.0637839	0.146166	1	0.0174396	0.680409	1	0.071479	0.138273	1	0.0158098	0.642253	1
DNAJB12	ENSG00000107742.12	SPOCK2	10	72059035	72089032	Colon_Transverse	GReX	NA	0	0.112813	0.162453	1	-0.0161767	0.742399	1	-0.00316414	0.942068	1	-0.00954828	0.822012	1	-0.055555	0.248354	1	-0.0149306	0.659052	1
DNAJB12	ENSG00000107736.19	CDH23	10	71793640	71797104	Adipose_Subcutaneous	GReS	clu_11202	0	-0.112355	0.164231	1	0.00764187	0.877142	1	0.0171687	0.695968	1	-0.02812	0.507346	1	0.0902067	0.0611795	1	0.0556775	0.100508	1
DNAJB12	ENSG00000138303.17	ASCC1	10	72097450	72102334	Minor_Salivary_Gland	GReS	clu_8826	0	-0.112748	0.164339	1	-0.0110504	0.821778	1	-0.00590976	0.892892	1	-0.0627266	0.140096	1	0.0345174	0.475219	1	0.0405605	0.233665	1
DNAJB12	ENSG00000198246.7	SLC29A3	10	71323054	71344209	Thyroid	GReS	clu_11761	0	-0.112545	0.165509	1	0.0191685	0.696034	1	-0.00404974	0.923644	1	-0.0149352	0.72774	1	0.0208572	0.667337	1	0.0124966	0.711882	1
DNAJB12	ENSG00000166321.13	NUDT13	10	73110375	73131828	Colon_Transverse	GReX	NA	0	0.107743	0.180173	1	-0.0250068	0.608886	1	-0.0028108	0.948683	1	-0.0143088	0.734551	1	-0.0438217	0.359974	1	-0.0296504	0.378303	1
DNAJB12	ENSG00000166321.13	NUDT13	10	73110375	73131828	Adipose_Subcutaneous	GReX	NA	0	0.105027	0.196129	1	-0.0259888	0.599062	1	-0.0283599	0.519344	1	-0.0253231	0.55243	1	-0.0366984	0.448208	1	-0.0137065	0.687012	1
DNAJB12	ENSG00000236756.4	DNAJC9-AS1	10	73272813	73276984	Colon_Transverse	GReX	NA	0	0.10412	0.202093	1	-0.0572678	0.246973	1	-0.0321791	0.46395	1	-0.000398243	0.990267	1	-0.0286015	0.558349	1	0.0254926	0.452343	1
DNAJB12	ENSG00000107745.17	MICU1	10	72477256	72508155	Stomach	GReS	clu_9995	0	0.102891	0.205227	1	-0.00338805	0.944588	1	0.00786559	0.857704	1	0.0250759	0.556339	1	-0.031563	0.514249	1	-0.00745317	0.826021	1
DNAJB12	ENSG00000107736.19	CDH23	10	71646617	71647619	Whole_Blood	GReS	clu_8748	0	-0.101707	0.206947	1	-0.0719989	0.141381	1	0.0223682	0.608734	1	-0.0147172	0.727796	1	0.00963612	0.840682	1	-0.0445652	0.186245	1
DNAJB12	ENSG00000156042.17	CFAP70	10	73253759	73358859	Thyroid	GReX	NA	0	0.101174	0.213657	1	-0.0181954	0.713181	1	-0.00421276	0.924067	1	-0.0141854	0.739616	1	-0.0298768	0.537653	1	-0.00756567	0.824496	1
DNAJB12	ENSG00000272630.1	RP11-344N10.5	10	73098044	73101297	Thyroid	GReX	NA	0	-0.098906	0.222722	1	0.0391523	0.427476	1	0.0342486	0.435676	1	0.0295852	0.486884	1	0.00602821	0.90088	1	0.0143502	0.672686	1
DNAJB12	ENSG00000197746.13	PSAP	10	71816298	71851375	Artery_Tibial	GReX	NA	0	-0.0986056	0.223086	1	0.0281924	0.567432	1	0.0311722	0.476911	1	-0.0138385	0.744682	1	0.0270757	0.574201	1	0.002862	0.93341	1
DNAJB12	ENSG00000166295.8	ANAPC16	10	72220379	72230366	Stomach	GReS	clu_9991	0	-0.0962392	0.224085	1	-0.0265731	0.579421	1	0.00351426	0.934942	1	0.00566101	0.891396	1	0.0578135	0.220603	1	0.0042189	0.898585	1
DNAJB12	ENSG00000166321.13	NUDT13	10	73110375	73131828	Small_Intestine_Terminal_Ileum	GReX	NA	0	0.0960599	0.23204	1	-0.0370395	0.448569	1	0.00524366	0.904027	1	-0.0145988	0.729276	1	-0.032625	0.495554	1	-0.0294219	0.382088	1
DNAJB12	ENSG00000138303.17	ASCC1	10	72096032	72217134	Adipose_Subcutaneous	GReX	NA	0	-0.0948064	0.232188	1	-0.0552069	0.25311	1	0.00594267	0.889534	1	-0.0102297	0.805663	1	0.0120155	0.799737	1	-0.00727166	0.826239	1
DNAJB12	ENSG00000156042.17	CFAP70	10	73348235	73348423	Thyroid	GReS	clu_11842	0	-0.0959041	0.233286	1	0.0343736	0.482751	1	0.0139815	0.748263	1	0.00413154	0.921861	1	0.0179296	0.708533	1	0.0141199	0.675426	1
DNAJB12	ENSG00000138303.17	ASCC1	10	72102412	72102850	Cells_Cultured_fibroblasts	GReS	clu_9054	0	0.0948082	0.237675	1	0.0477311	0.328894	1	-0.00221651	0.959159	1	-0.000844918	0.984339	1	-0.0242641	0.611947	1	0.0113728	0.735298	1
DNAJB12	ENSG00000138303.17	ASCC1	10	72096032	72217134	Colon_Transverse	GReX	NA	0	-0.0937739	0.242051	1	-0.028382	0.559837	1	0.00160157	0.970511	1	0.00531285	0.899923	1	0.0289705	0.544125	1	-0.0065505	0.844923	1
DNAJB12	ENSG00000156042.17	CFAP70	10	73275598	73278179	Thyroid	GReS	clu_11835	0	-0.094212	0.242151	1	0.024406	0.618471	1	0.000843535	0.984927	1	0.0301205	0.476062	1	0.0410715	0.391725	1	0.0144536	0.668081	1
DNAJB12	ENSG00000107745.17	MICU1	10	72508269	72533746	Muscle_Skeletal	GReS	clu_9770	0	-0.0940088	0.243001	1	-0.0515029	0.293011	1	0.0260109	0.550879	1	-0.0143566	0.734346	1	-0.0114308	0.81186	1	-0.0103295	0.758864	1
DNAJB12	ENSG00000156042.17	CFAP70	10	73345244	73348423	Thyroid	GReS	clu_11842	0	0.093943	0.243025	1	-0.0315596	0.519335	1	-0.00653137	0.880992	1	-0.00674101	0.873059	1	-0.0245902	0.607998	1	-0.0169893	0.614258	1
DNAJB12	ENSG00000148719.14	DNAJB12	10	72340868	72340985	Minor_Salivary_Gland	GReS	clu_8835	0	0.0932551	0.247311	1	0.0165557	0.735266	1	0.0145751	0.738157	1	0.0161911	0.701577	1	-0.03197	0.505291	1	-0.0118002	0.726475	1
DNAJB12	ENSG00000107742.12	SPOCK2	10	72059035	72089032	Muscle_Skeletal	GReX	NA	0	0.0920562	0.248401	1	0.0451882	0.351804	1	-0.0270725	0.531311	1	0.00261877	0.949736	1	-0.0338347	0.476541	1	0.00701066	0.83367	1
DNAJB12	ENSG00000166321.13	NUDT13	10	73110375	73131828	Muscle_Skeletal	GReX	NA	0	0.0932341	0.248529	1	-0.0328353	0.503684	1	-0.00676827	0.877219	1	-0.0286885	0.498615	1	-0.0512174	0.286882	1	-0.0266395	0.430453	1
DNAJB12	ENSG00000138303.17	ASCC1	10	72213331	72215782	Artery_Tibial	GReS	clu_10313	0	0.0910108	0.252573	1	0.050973	0.292533	1	-0.0152002	0.724387	1	-0.0143423	0.732132	1	-0.0414991	0.381222	1	0.0146806	0.659103	1
DNAJB12	ENSG00000107745.17	MICU1	10	72375872	72379464	Adipose_Subcutaneous	GReS	clu_11223	0	0.0910416	0.254494	1	0.0102039	0.834212	1	-0.00837971	0.846361	1	0.00964621	0.817968	1	-0.0170244	0.720536	1	0.0186674	0.577016	1
DNAJB12	ENSG00000213551.4	DNAJC9	10	73246799	73247010	Cells_Cultured_fibroblasts	GReS	clu_9086	0	0.0886303	0.25669	1	-0.0558622	0.240756	1	-0.077034	0.0684884	1	0.00372234	0.928884	1	0.0390721	0.400265	1	0.00380589	0.905114	1
DNAJB12	ENSG00000213551.4	DNAJC9	10	73246586	73246688	Colon_Transverse	GReS	clu_10809	0	0.0925536	0.257739	1	-0.0522197	0.29017	1	-0.0292532	0.505282	1	-0.00251424	0.948511	1	-0.0144983	0.772664	1	0.0183407	0.583635	1
DNAJB12	ENSG00000138303.17	ASCC1	10	72198665	72203427	Cells_EBV-transformed_lymphocytes	GReS	clu_7809	0	0.0893208	0.261116	1	-0.0423366	0.381234	1	0.0064333	0.88089	1	0.0200548	0.630435	1	-0.0750714	0.113505	1	-0.0416504	0.211466	1
DNAJB12	ENSG00000166321.13	NUDT13	10	73125243	73126673	Muscle_Skeletal	GReS	clu_9782	0	-0.0911341	0.262986	1	-0.0266137	0.591263	1	0.0114835	0.794549	1	0.0384119	0.36835	1	0.00864927	0.858583	1	0.0101012	0.766711	1
DNAJB12	ENSG00000107736.19	CDH23	10	71695291	71695418	Whole_Blood	GReS	clu_8751	0	-0.0905238	0.264348	1	0.0116715	0.812206	1	0.00917093	0.83453	1	0.00464312	0.911691	1	0.00674693	0.890158	1	-0.00137481	0.967363	1
DNAJB12	ENSG00000138286.14	FAM149B1	10	73235318	73239312	Skin_Sun_Exposed_Lower_leg	GReS	clu_11365	0	0.0884548	0.267265	1	0.0157419	0.746134	1	-0.0123549	0.773672	1	0.00156289	0.970269	1	-0.00584846	0.903351	1	0.0189191	0.569993	1
DNAJB12	ENSG00000138303.17	ASCC1	10	72096032	72217134	Artery_Tibial	GReX	NA	0	-0.0883729	0.268052	1	-0.0522073	0.282586	1	0.00108263	0.97987	1	-0.0022158	0.957233	1	0.0264958	0.577363	1	-0.00686146	0.837215	1
DNAJB12	ENSG00000107742.12	SPOCK2	10	72059035	72089032	Adipose_Subcutaneous	GReX	NA	0	0.0887032	0.270076	1	0.0295272	0.545974	1	0.0090749	0.834982	1	-0.00248891	0.95308	1	-0.041312	0.3886	1	0.0042498	0.899458	1
DNAJB12	ENSG00000272630.1	RP11-344N10.5	10	73098044	73101297	Adipose_Subcutaneous	GReX	NA	0	-0.0888889	0.272378	1	0.000997564	0.983587	1	-0.00518654	0.905755	1	0.0520178	0.221047	1	0.0390507	0.418114	1	0.0136379	0.687569	1
DNAJB12	ENSG00000138303.17	ASCC1	10	72097450	72102850	Stomach	GReS	clu_9986	0	-0.0875589	0.276375	1	0.000856356	0.986196	1	0.00435282	0.92068	1	0.026638	0.528772	1	0.0273556	0.568208	1	-0.00494821	0.883573	1
DNAJB12	ENSG00000107736.19	CDH23	10	71695035	71695418	Whole_Blood	GReS	clu_8751	0	-0.0862345	0.280017	1	-0.0129826	0.790049	1	0.0446619	0.301308	1	-0.0179706	0.667597	1	0.0264223	0.577936	1	0.00647011	0.846015	1
DNAJB12	ENSG00000166295.8	ANAPC16	10	72216138	72220054	Cells_Cultured_fibroblasts	GReS	clu_9057	0	-0.0860821	0.280746	1	0.0245323	0.619122	1	0.028815	0.502856	1	-0.0168073	0.684844	1	0.0120668	0.807814	1	0.00531549	0.880479	1
DNAJB12	ENSG00000166321.13	NUDT13	10	73110375	73131828	Whole_Blood	GReX	NA	0	0.0869952	0.281204	1	-0.0200629	0.682889	1	-0.0170003	0.697422	1	-0.049761	0.24006	1	-0.0372225	0.438842	1	-0.0181347	0.591555	1
DNAJB12	ENSG00000166321.13	NUDT13	10	73110375	73131828	Skin_Sun_Exposed_Lower_leg	GReX	NA	0	0.0867782	0.283494	1	-0.0198055	0.687388	1	-0.00206737	0.962381	1	-0.0294916	0.487238	1	-0.0378862	0.431777	1	-0.0160202	0.636341	1
DNAJB12	ENSG00000138303.17	ASCC1	10	72096032	72217134	Stomach	GReX	NA	0	-0.0860271	0.286279	1	-0.0561754	0.252399	1	-0.0106127	0.808689	1	0.0275038	0.516707	1	0.0417434	0.385396	1	-0.00404075	0.903995	1
DNAJB12	ENSG00000166321.13	NUDT13	10	73110375	73131828	Thyroid	GReX	NA	0	0.0861876	0.287553	1	-0.0124292	0.800784	1	-0.0114606	0.794162	1	-0.0448077	0.291926	1	-0.0403929	0.402557	1	-0.0149155	0.660159	1
DNAJB12	ENSG00000107736.19	CDH23	10	71396934	71815947	Muscle_Skeletal	GReX	NA	0	-0.0815989	0.300781	1	0.0932493	0.051155	1	0.00531983	0.900654	1	-0.0266248	0.51897	1	0.0195781	0.676434	1	0.0431349	0.189986	1
DNAJB12	ENSG00000148719.14	DNAJB12	10	72332830	72355230	Cells_EBV-transformed_lymphocytes	GReX	NA	0	0.0824662	0.306603	1	-0.0525334	0.28495	1	0.0228611	0.599455	1	-0.0157021	0.711149	1	-0.0890406	0.063832	1	-0.0395254	0.241855	1
DNAJB12	ENSG00000138286.14	FAM149B1	10	73168166	73244504	Small_Intestine_Terminal_Ileum	GReX	NA	0	0.0799801	0.30885	1	0.0122566	0.79788	1	-0.0388776	0.359628	1	0.0241229	0.557464	1	0.0224461	0.629451	1	0.0227766	0.489124	1
DNAJB12	ENSG00000138303.17	ASCC1	10	72097450	72102334	Cells_EBV-transformed_lymphocytes	GReS	clu_7806	0	0.080918	0.309214	1	-0.00360419	0.937825	1	-0.0397029	0.355682	1	0.0100318	0.809256	1	-0.0302716	0.523247	1	0.00622503	0.850732	1
DNAJB12	ENSG00000107736.19	CDH23	10	71694259	71695418	Whole_Blood	GReS	clu_8751	0	0.0809496	0.312786	1	0.00759583	0.87863	1	-0.0380579	0.381127	1	0.0153487	0.715324	1	-0.0159719	0.736536	1	-0.000650593	0.982594	1
DNAJB12	ENSG00000122882.10	ECD	10	73152421	73154256	Thyroid	GReS	clu_11815	0	-0.0785361	0.316486	1	0.00408016	0.928847	1	0.0304677	0.469699	1	-0.0135456	0.742204	1	-0.0232713	0.616135	1	-0.0250129	0.443166	1
DNAJB12	ENSG00000156042.17	CFAP70	10	73274594	73275446	Thyroid	GReS	clu_11834	0	0.0812179	0.316685	1	-0.0411519	0.404731	1	0.0233301	0.594654	1	-0.00629653	0.882682	1	-0.0743103	0.123831	1	-0.0579992	0.0877114	1
DNAJB12	ENSG00000138286.14	FAM149B1	10	73168166	73244504	Muscle_Skeletal	GReX	NA	0	-0.0802044	0.316688	1	0.023222	0.633855	1	0.00639195	0.882953	1	0.0522377	0.21371	1	0.0442469	0.353757	1	0.0275588	0.411632	1
DNAJB12	ENSG00000122882.10	ECD	10	73138070	73139309	Minor_Salivary_Gland	GReS	clu_8850	0	0.0808145	0.318443	1	-0.0269576	0.584974	1	0.00646376	0.880408	1	-0.00228194	0.958509	1	-0.0501109	0.297526	1	-0.0200934	0.551494	1
DNAJB12	ENSG00000138303.17	ASCC1	10	72097450	72102334	Brain_Cortex	GReS	clu_8807	0	0.079399	0.323027	1	0.0127706	0.791859	1	-0.0255106	0.557706	1	0.0198565	0.637509	1	-0.0177495	0.710273	1	0.0105382	0.752448	1
DNAJB12	ENSG00000107736.19	CDH23	10	71732375	71734240	Lung	GReS	clu_11660	0	0.0790594	0.326067	1	0.0246309	0.614684	1	-0.0207257	0.633536	1	0.00497059	0.905894	1	0.00905585	0.849624	1	0.00866779	0.796765	1
DNAJB12	ENSG00000166321.13	NUDT13	10	73110375	73131828	Artery_Tibial	GReX	NA	0	0.0791838	0.329399	1	-0.0118887	0.809745	1	-0.00489368	0.91144	1	-0.0355259	0.404373	1	-0.0318681	0.50986	1	-0.0139971	0.680463	1
DNAJB12	ENSG00000107745.17	MICU1	10	72367327	72626191	Brain_Cortex	GReX	NA	0	0.0793022	0.331292	1	-0.00244981	0.960705	1	0.00954834	0.82917	1	-0.0091941	0.829454	1	-0.0454735	0.349133	1	-0.0135244	0.693004	1
DNAJB12	ENSG00000156042.17	CFAP70	10	73253759	73358859	Skin_Sun_Exposed_Lower_leg	GReX	NA	0	0.078095	0.33453	1	-0.0250556	0.610825	1	-0.000452187	0.991805	1	-0.0250176	0.555791	1	-0.0266256	0.580636	1	-0.0312694	0.356236	1
DNAJB12	ENSG00000166321.13	NUDT13	10	73110375	73131828	Lung	GReX	NA	0	0.0775118	0.335627	1	-0.0219742	0.653723	1	-0.0134183	0.758252	1	-0.0297167	0.481718	1	-0.0230676	0.630518	1	-0.0122533	0.716295	1
DNAJB12	ENSG00000138303.17	ASCC1	10	72097450	72102334	Cells_Cultured_fibroblasts	GReS	clu_9054	0	0.0772835	0.335693	1	0.0615683	0.207451	1	0.00104077	0.980883	1	0.0112429	0.789509	1	-0.0091491	0.848268	1	0.0206218	0.539572	1
DNAJB12	ENSG00000148719.14	DNAJB12	10	72332830	72355230	Colon_Transverse	GReX	NA	0	-0.0746606	0.348374	1	-0.017116	0.724668	1	0.0245228	0.570204	1	-0.0393179	0.347747	1	0.00546026	0.908256	1	-0.0107662	0.74793	1
DNAJB12	ENSG00000122884.12	P4HA1	10	73030370	73043887	Brain_Cortex	GReS	clu_8820	0	0.0748395	0.350029	1	-0.00841014	0.866433	1	0.0459871	0.284613	1	0.0234814	0.578037	1	-0.0817678	0.0846222	1	-0.00993744	0.763338	1
DNAJB12	ENSG00000156042.17	CFAP70	10	73277361	73278179	Thyroid	GReS	clu_11835	0	0.0754999	0.350166	1	0.0079321	0.872255	1	-0.00726945	0.8684	1	-0.0450024	0.289149	1	0.00600531	0.900665	1	0.000230758	0.994879	1
DNAJB12	ENSG00000272627.1	RP11-354E23.5	10	72766560	72767052	Minor_Salivary_Gland	GReX	NA	0	-0.0748879	0.35261	1	0.0592883	0.227692	1	-0.0139419	0.755882	1	0.00164687	0.973279	1	0.0395688	0.410187	1	0.0204042	0.545261	1
DNAJB12	ENSG00000107736.19	CDH23	10	71396934	71815947	Small_Intestine_Terminal_Ileum	GReX	NA	0	-0.0742534	0.353371	1	0.0744546	0.129109	1	0.0281323	0.518848	1	0.0121291	0.778207	1	0.0113438	0.811084	1	0.0211292	0.528921	1
DNAJB12	ENSG00000138303.17	ASCC1	10	72097450	72128082	Thyroid	GReS	clu_11786	0	-0.0730711	0.357218	1	0.00562188	0.909725	1	0.0397626	0.355378	1	-0.00680647	0.869336	1	0.0156465	0.7412	1	-0.00982303	0.765565	1
DNAJB12	ENSG00000122863.5	CHST3	10	71964365	72013564	Brain_Cortex	GReX	NA	0	-0.0736003	0.363409	1	0.0102998	0.835012	1	0.0509369	0.245991	1	-0.0252782	0.552215	1	0.0140904	0.771016	1	-0.00460622	0.890907	1
DNAJB12	ENSG00000138303.17	ASCC1	10	72196989	72203427	Cells_EBV-transformed_lymphocytes	GReS	clu_7809	0	-0.0712488	0.36888	1	0.0688113	0.154304	1	-0.0047465	0.91203	1	-0.0236718	0.569752	1	0.0847644	0.0737437	1	0.046695	0.160599	1
DNAJB12	ENSG00000138303.17	ASCC1	10	72213331	72215782	Skin_Sun_Exposed_Lower_leg	GReS	clu_11339	0	0.071783	0.36931	1	0.056278	0.246858	1	0.027655	0.523883	1	-0.0219198	0.602087	1	-0.00863219	0.855403	1	0.0115612	0.729062	1
DNAJB12	ENSG00000236756.4	DNAJC9-AS1	10	73272813	73276984	Thyroid	GReX	NA	0	0.0732225	0.369475	1	-0.0181543	0.714275	1	-0.0151783	0.731125	1	-0.0280824	0.511937	1	-0.0122516	0.800728	1	-0.0009274	0.978042	1
DNAJB12	ENSG00000156042.17	CFAP70	10	73253759	73358859	Stomach	GReX	NA	0	0.0721711	0.369961	1	0.00547523	0.911653	1	-0.0336829	0.440597	1	-0.0455316	0.282211	1	0.0335635	0.485447	1	0.0470398	0.164457	1
DNAJB12	ENSG00000107745.17	MICU1	10	72533162	72533746	Whole_Blood	GReS	clu_8788	0	0.0723257	0.371105	1	0.0362841	0.459266	1	0.0207063	0.635229	1	0.0395848	0.350133	1	0.046632	0.331277	1	0.0667988	0.0480999	1
DNAJB12	ENSG00000122884.12	P4HA1	10	73043957	73044981	Minor_Salivary_Gland	GReS	clu_8842	0	-0.0713442	0.371319	1	-0.0161821	0.740251	1	0.0291711	0.500099	1	0.0265336	0.527758	1	-0.0157984	0.73985	1	-0.0400547	0.231194	1
DNAJB12	ENSG00000148719.14	DNAJB12	10	72334617	72335780	Adipose_Subcutaneous	GReS	clu_11221	0	-0.0714878	0.373553	1	-0.0300483	0.539363	1	0.0193983	0.657259	1	0.0186103	0.661082	1	-0.0289935	0.54641	1	-0.0672501	0.0469077	1
DNAJB12	ENSG00000138286.14	FAM149B1	10	73168166	73244504	Adipose_Subcutaneous	GReX	NA	0	-0.0706994	0.377444	1	0.0225065	0.644032	1	-0.00438787	0.919111	1	0.0524767	0.211852	1	0.0253977	0.594365	1	0.0136334	0.684452	1
DNAJB12	ENSG00000156026.14	MCU	10	72884382	72885749	Small_Intestine_Terminal_Ileum	GReS	clu_9809	0	0.0701905	0.379919	1	-0.0017563	0.972626	1	-0.0127628	0.76717	1	0.00673672	0.872602	1	-0.0321042	0.500755	1	-0.000159319	0.996681	1
DNAJB12	ENSG00000107738.19	VSIR	10	71747559	71773498	Artery_Tibial	GReX	NA	0	-0.0702385	0.382805	1	-0.0270967	0.579952	1	0.0513323	0.238946	1	-0.0232649	0.581479	1	0.0665391	0.165136	1	0.00740805	0.826126	1
DNAJB12	ENSG00000138303.17	ASCC1	10	72213331	72215782	Cells_Cultured_fibroblasts	GReS	clu_9056	0	0.0708466	0.383892	1	0.0492394	0.320371	1	-0.00940512	0.831327	1	-0.0198029	0.642944	1	-0.0326732	0.50027	1	-0.00219149	0.948696	1
DNAJB12	ENSG00000138303.17	ASCC1	10	72096032	72217134	Lung	GReX	NA	0	-0.0696652	0.38593	1	-0.0325596	0.506915	1	-0.00405987	0.927469	1	0.0106325	0.802456	1	0.0421558	0.380019	1	-0.00532721	0.874055	1
DNAJB12	ENSG00000138303.17	ASCC1	10	72102967	72128082	Cells_Cultured_fibroblasts	GReS	clu_9054	0	0.0694095	0.389814	1	0.038957	0.427536	1	0.0169624	0.698152	1	0.00889979	0.83342	1	-0.019572	0.683759	1	0.00273841	0.935532	1
DNAJB12	ENSG00000138303.17	ASCC1	10	72102967	72128082	Stomach	GReS	clu_9986	0	-0.0678578	0.393668	1	-0.0534365	0.263387	1	0.00753832	0.860273	1	-0.0015113	0.970837	1	-0.00752532	0.869206	1	-0.0235164	0.475625	1
DNAJB12	ENSG00000138286.14	FAM149B1	10	73233197	73234817	Colon_Transverse	GReS	clu_10807	0	0.0666338	0.39622	1	-0.0149929	0.753739	1	-0.0366488	0.3888	1	-0.00747215	0.856678	1	0.0297767	0.525368	1	0.0129384	0.692756	1
DNAJB12	ENSG00000122863.5	CHST3	10	71964694	72005736	Minor_Salivary_Gland	GReS	clu_8825	0	0.068694	0.396617	1	-0.0284815	0.563761	1	0.00845358	0.848412	1	-0.00963178	0.819444	1	-0.0401932	0.404387	1	-0.0265613	0.434009	1
DNAJB12	ENSG00000156026.14	MCU	10	72715902	72834359	Colon_Transverse	GReS	clu_10782	0	0.0678543	0.398228	1	-0.0257638	0.597886	1	-0.0206422	0.635388	1	0.000224421	0.995896	1	-0.019873	0.676891	1	-0.0188813	0.574146	1
DNAJB12	ENSG00000166321.13	NUDT13	10	73110375	73131828	Stomach	GReX	NA	0	0.0670388	0.406762	1	-0.0149104	0.761503	1	-0.00525494	0.90456	1	-0.0352213	0.405923	1	-0.0283718	0.555577	1	-0.00960047	0.776774	1
DNAJB12	ENSG00000272630.1	RP11-344N10.5	10	73098044	73101297	Skin_Sun_Exposed_Lower_leg	GReX	NA	0	-0.0668535	0.408653	1	0.0435283	0.376857	1	0.0409059	0.349723	1	0.0186966	0.65907	1	0.00067811	0.990147	1	-0.010322	0.759247	1
DNAJB12	ENSG00000156042.17	CFAP70	10	73253759	73358859	Artery_Tibial	GReX	NA	0	0.0662232	0.410852	1	-0.0345293	0.480209	1	-0.00812096	0.852324	1	-0.00816637	0.847638	1	-0.0120241	0.802091	1	-0.0235739	0.483702	1
DNAJB12	ENSG00000107736.19	CDH23	10	71702694	71704911	Whole_Blood	GReS	clu_8752	0	-0.0659553	0.415718	1	0.0297939	0.544595	1	0.0453588	0.297549	1	0.0155571	0.714436	1	0.0673689	0.161374	1	0.0016349	0.958409	1
DNAJB12	ENSG00000107736.19	CDH23	10	71812015	71812480	Colon_Transverse	GReS	clu_10765	0	-0.0642666	0.420068	1	0.0286256	0.556248	1	0.0168311	0.70056	1	-0.0133065	0.752083	1	0.0252963	0.594363	1	0.0253631	0.44607	1
DNAJB12	ENSG00000166295.8	ANAPC16	10	72220379	72230366	Small_Intestine_Terminal_Ileum	GReS	clu_9791	0	0.0639705	0.428146	1	0.0163485	0.739137	1	-0.00271226	0.950131	1	-0.000171394	0.996651	1	0.00227626	0.962027	1	0.0286799	0.39544	1
DNAJB12	ENSG00000148719.14	DNAJB12	10	72332830	72355230	Minor_Salivary_Gland	GReX	NA	0	0.064063	0.429453	1	-0.0321405	0.514392	1	0.000491592	0.990048	1	0.000131866	0.997244	1	0.00296995	0.948926	1	-0.00293565	0.931346	1
DNAJB12	ENSG00000166321.13	NUDT13	10	73122309	73125118	Adipose_Subcutaneous	GReS	clu_11236	0	-0.063382	0.434647	1	0.010856	0.825247	1	-0.00435814	0.920884	1	0.0252154	0.553096	1	0.0311208	0.519418	1	0.0197497	0.560896	1
DNAJB12	ENSG00000156042.17	CFAP70	10	73275598	73278179	Skin_Sun_Exposed_Lower_leg	GReS	clu_11372	0	-0.0617317	0.444091	1	0.015148	0.757525	1	-0.00781774	0.858089	1	0.0314455	0.457485	1	0.0475284	0.322538	1	0.016855	0.617867	1
DNAJB12	ENSG00000182180.13	MRPS16	10	73248863	73252693	Minor_Salivary_Gland	GReX	NA	0	0.0586842	0.447671	1	0.00483766	0.917651	1	-0.0281923	0.500639	1	0.0208343	0.60751	1	0.0278413	0.544857	1	0.0125192	0.698798	1
DNAJB12	ENSG00000156042.17	CFAP70	10	73253759	73358859	Adipose_Subcutaneous	GReX	NA	0	0.0606476	0.449882	1	-0.0299953	0.539566	1	-0.00292063	0.946025	1	-0.0208918	0.619649	1	-0.00391519	0.934473	1	-0.0036674	0.912531	1
DNAJB12	ENSG00000122882.10	ECD	10	73130155	73169055	Muscle_Skeletal	GReX	NA	0	0.0603878	0.453672	1	-0.01313	0.788429	1	0.00411439	0.924927	1	-0.0393607	0.351725	1	-0.0436109	0.363675	1	-0.00978738	0.771965	1
DNAJB12	ENSG00000138303.17	ASCC1	10	72133181	72161538	Stomach	GReS	clu_9987	0	-0.0608737	0.454375	1	0.0317265	0.520137	1	-0.023004	0.599563	1	-0.0150605	0.724372	1	0.00579909	0.905449	1	0.0270234	0.426332	1
DNAJB12	ENSG00000138303.17	ASCC1	10	72213331	72215782	Adipose_Subcutaneous	GReS	clu_11219	0	-0.0591018	0.460421	1	0.0604153	0.212382	1	0.0362019	0.403325	1	-0.0191321	0.646429	1	0.0200301	0.674981	1	0.0102923	0.757332	1
DNAJB12	ENSG00000198246.7	SLC29A3	10	71319258	71363385	Skin_Sun_Exposed_Lower_leg	GReX	NA	0	0.0583724	0.463366	1	0.0880319	0.0690505	1	0.0571647	0.185048	1	0.0449621	0.28183	1	-0.0696415	0.141874	1	-0.0342969	0.303882	1
DNAJB12	ENSG00000122882.10	ECD	10	73141337	73146276	Lung	GReS	clu_11718	0	0.0590154	0.464209	1	-0.054607	0.266145	1	-0.0241403	0.58152	1	0.0342662	0.418682	1	-0.0226043	0.636163	1	-0.047448	0.160096	1
DNAJB12	ENSG00000138286.14	FAM149B1	10	73210438	73228060	Small_Intestine_Terminal_Ileum	GReS	clu_9830	0	-0.0576457	0.466116	1	-0.0153807	0.752667	1	0.0325861	0.446429	1	0.00841499	0.840029	1	-0.0542552	0.251416	1	-0.02697	0.416366	1
DNAJB12	ENSG00000138286.14	FAM149B1	10	73168166	73244504	Thyroid	GReX	NA	0	-0.0587374	0.46737	1	0.0155385	0.751337	1	0.00761097	0.861993	1	0.0406093	0.338378	1	0.0103078	0.830322	1	0.0243126	0.472844	1
DNAJB12	ENSG00000138303.17	ASCC1	10	72213331	72216207	Lung	GReS	clu_11695	0	-0.0587864	0.4676	1	0.0564322	0.251897	1	0.00933328	0.831354	1	-0.0224313	0.596767	1	0.0171528	0.721879	1	0.0199264	0.555225	1
DNAJB12	ENSG00000166295.8	ANAPC16	10	72230440	72233001	Brain_Cortex	GReS	clu_8810	0	0.0584972	0.468059	1	0.0390425	0.42623	1	0.00132998	0.975613	1	0.0796527	0.0597592	1	0.00761392	0.874413	1	0.022357	0.507776	1
DNAJB12	ENSG00000138303.17	ASCC1	10	72213331	72215782	Thyroid	GReS	clu_11793	0	-0.0585981	0.469711	1	0.0554143	0.261173	1	0.0479555	0.274541	1	0.00215209	0.959655	1	0.0139693	0.772616	1	-0.00119297	0.971799	1
DNAJB12	ENSG00000215086.2	NPM1P24	10	72917641	72918534	Cells_EBV-transformed_lymphocytes	GReX	NA	0	0.0579069	0.469778	1	0.00395931	0.935693	1	0.00478468	0.911347	1	0.00644077	0.875243	1	0.00857721	0.855396	1	-0.00217079	0.950636	1
DNAJB12	ENSG00000156042.17	CFAP70	10	73253759	73358859	Lung	GReX	NA	0	0.0577151	0.473456	1	-0.0121801	0.802702	1	-0.0106943	0.805825	1	-0.0151557	0.719523	1	0.0255235	0.594788	1	0.0113835	0.735369	1
DNAJB12	ENSG00000138303.17	ASCC1	10	72210831	72212188	Cells_EBV-transformed_lymphocytes	GReS	clu_7811	0	0.0581471	0.475015	1	-0.0236841	0.630736	1	-0.0121899	0.78099	1	-0.00637767	0.878419	1	-0.0157823	0.743507	1	-0.0156557	0.644742	1
DNAJB12	ENSG00000107745.17	MICU1	10	72508269	72533746	Whole_Blood	GReS	clu_8788	0	-0.0570508	0.478129	1	-0.0271674	0.577572	1	-0.0113355	0.793813	1	-0.0389123	0.356298	1	-0.0410046	0.391115	1	-0.0632022	0.0602503	1
DNAJB12	ENSG00000107745.17	MICU1	10	72379583	72407929	Small_Intestine_Terminal_Ileum	GReS	clu_9802	0	-0.0562104	0.478647	1	-0.00973889	0.835873	1	0.0140258	0.745686	1	0.0113158	0.7869	1	0.0276983	0.562822	1	-0.000571961	0.982539	1
DNAJB12	ENSG00000213551.4	DNAJC9	10	73183362	73248842	Skin_Sun_Exposed_Lower_leg	GReX	NA	0	0.0556718	0.486523	1	-0.0233211	0.630964	1	-0.00730264	0.866238	1	-0.00494561	0.907009	1	0.0180025	0.704916	1	0.00360099	0.913627	1
DNAJB12	ENSG00000138303.17	ASCC1	10	72213331	72215782	Cells_EBV-transformed_lymphocytes	GReS	clu_7812	0	0.0560549	0.487534	1	-0.00278311	0.955018	1	-0.0147044	0.735536	1	-0.00296721	0.945067	1	-0.0189203	0.693759	1	0.00178663	0.957004	1
DNAJB12	ENSG00000156042.17	CFAP70	10	73253759	73358859	Colon_Transverse	GReX	NA	0	0.0557877	0.491197	1	-0.019447	0.69269	1	-0.0236014	0.591127	1	-0.0253445	0.551286	1	-0.0294691	0.54196	1	-0.0137943	0.684907	1
DNAJB12	ENSG00000107745.17	MICU1	10	72375872	72379464	Whole_Blood	GReS	clu_8787	0	-0.0552323	0.494548	1	0.031865	0.517097	1	0.000721652	0.987051	1	0.000239366	0.995511	1	0.0355366	0.460692	1	0.020846	0.538028	1
DNAJB12	ENSG00000182180.13	MRPS16	10	73250991	73251763	Minor_Salivary_Gland	GReS	clu_8865	0	-0.0546661	0.495778	1	-0.00713554	0.883457	1	-0.0205186	0.636986	1	0.00606982	0.885251	1	0.0463901	0.331896	1	0.00984281	0.770513	1
DNAJB12	ENSG00000198246.7	SLC29A3	10	71344291	71351562	Whole_Blood	GReS	clu_8744	0	0.0547718	0.498782	1	-0.00168361	0.973217	1	-0.0260428	0.551686	1	-0.00227023	0.957549	1	-0.00873288	0.855785	1	0.00193406	0.954302	1
DNAJB12	ENSG00000156042.17	CFAP70	10	73345244	73348423	Minor_Salivary_Gland	GReS	clu_8875	0	0.0534587	0.509189	1	0.0227384	0.640526	1	-0.0106247	0.807665	1	-0.0216152	0.606707	1	-0.00958501	0.844849	1	-0.0139469	0.681993	1
DNAJB12	ENSG00000156042.17	CFAP70	10	73269715	73274433	Adipose_Subcutaneous	GReS	clu_11255	0	-0.0532935	0.515091	1	0.0203833	0.6826	1	0.00894373	0.840338	1	-0.00128542	0.976105	1	0.0249497	0.608741	1	-0.00224787	0.947453	1
DNAJB12	ENSG00000148719.14	DNAJB12	10	72332830	72355230	Stomach	GReX	NA	0	0.0516541	0.520993	1	-0.0081323	0.868864	1	-0.00166737	0.969323	1	0.0220602	0.60134	1	0.00991921	0.835712	1	-0.0133003	0.693368	1
DNAJB12	ENSG00000214688.5	C10orf105	10	71711702	71737824	Stomach	GReX	NA	0	-0.050533	0.523073	1	0.0506655	0.290417	1	0.0602001	0.159514	1	-0.0236612	0.568282	1	-0.0112699	0.812901	1	0.0332901	0.312528	1
DNAJB12	ENSG00000122882.10	ECD	10	73136918	73138003	Stomach	GReS	clu_10011	0	0.0510304	0.523117	1	-0.0101476	0.8339	1	0.00413788	0.924611	1	-0.0210316	0.616498	1	-0.0420608	0.377336	1	-0.000539097	0.987711	1
DNAJB12	ENSG00000272599.2	RP11-152N13.16	10	73124573	73125532	Cells_EBV-transformed_lymphocytes	GReX	NA	0	0.0520507	0.523909	1	-0.0516341	0.298435	1	-0.000406022	0.992982	1	0.0275099	0.520503	1	-0.0177632	0.714951	1	0.0196781	0.565066	1
DNAJB12	ENSG00000227540.1	DNAJC9-AS1	10	73252791	73254349	Skin_Sun_Exposed_Lower_leg	GReX	NA	0	0.0512494	0.52742	1	-0.0500614	0.310116	1	-0.0442329	0.313887	1	-0.0125092	0.768691	1	-0.0437458	0.365092	1	-0.048121	0.156444	1
DNAJB12	ENSG00000279406.1	RP11-327E2.5	10	71364243	71366374	Thyroid	GReX	NA	0	-0.051394	0.528836	1	0.0336281	0.497815	1	0.0344886	0.435469	1	-0.0335586	0.433012	1	-0.0284769	0.557927	1	0.00947985	0.780903	1
DNAJB12	ENSG00000272599.2	RP11-152N13.16	10	73124573	73125532	Skin_Sun_Exposed_Lower_leg	GReX	NA	0	0.0505665	0.530643	1	-0.0213758	0.662317	1	0.00690233	0.873503	1	-0.0309373	0.463327	1	-0.0179066	0.708654	1	-0.019169	0.569758	1
DNAJB12	ENSG00000198246.7	SLC29A3	10	71319258	71363385	Thyroid	GReX	NA	0	-0.0504815	0.53329	1	0.0760244	0.123266	1	0.0171489	0.696566	1	0.0126052	0.767486	1	-0.0225002	0.641763	1	0.00413683	0.902182	1
DNAJB12	ENSG00000182180.13	MRPS16	10	73248863	73252693	Adipose_Subcutaneous	GReX	NA	0	0.0499864	0.53366	1	-0.00556689	0.907746	1	-0.0278812	0.521797	1	0.0144832	0.730336	1	-0.0363146	0.448506	1	-0.0285781	0.395181	1
DNAJB12	ENSG00000148719.14	DNAJB12	10	72335931	72336524	Adipose_Subcutaneous	GReS	clu_11221	0	0.048714	0.539189	1	0.0595511	0.215316	1	-0.0102264	0.813031	1	0.0136245	0.744264	1	0.0309245	0.512063	1	0.0399225	0.227261	1
DNAJB12	ENSG00000138286.14	FAM149B1	10	73228160	73230422	Cells_EBV-transformed_lymphocytes	GReS	clu_7839	0	0.047129	0.53969	1	-0.0306509	0.509433	1	-0.0369631	0.375124	1	0.000802478	0.988753	1	0.0322895	0.485089	1	-0.00403756	0.901648	1
DNAJB12	ENSG00000138303.17	ASCC1	10	72152988	72161538	Minor_Salivary_Gland	GReS	clu_8827	0	0.0482104	0.542339	1	-0.0651332	0.174294	1	-0.0390877	0.361001	1	-0.00342929	0.934967	1	-0.0308733	0.511644	1	-0.0227301	0.490822	1
DNAJB12	ENSG00000182180.13	MRPS16	10	73249318	73251763	Stomach	GReS	clu_10026	0	-0.0486312	0.546901	1	0.0306648	0.532429	1	0.0102805	0.814124	1	0.00500639	0.905913	1	0.0171359	0.721078	1	0.0399103	0.237641	1
DNAJB12	ENSG00000107745.17	MICU1	10	72375872	72407929	Colon_Transverse	GReS	clu_10778	0	0.047862	0.55167	1	0.0155015	0.751174	1	0.0138046	0.751178	1	0.00251458	0.952433	1	-0.00657177	0.890877	1	-0.0225328	0.503228	1
DNAJB12	ENSG00000122884.12	P4HA1	10	73130459	73134603	Artery_Tibial	GReS	clu_10328	0	0.0479701	0.551882	1	-0.0359211	0.463968	1	-0.0144594	0.740549	1	-0.0426632	0.31312	1	-0.0525259	0.273772	1	-0.0292462	0.386277	1
DNAJB12	ENSG00000182180.13	MRPS16	10	73249318	73251763	Muscle_Skeletal	GReS	clu_9796	0	-0.0472265	0.556623	1	0.0447167	0.359908	1	-0.00933425	0.82935	1	0.0581803	0.166782	1	0.049744	0.29778	1	0.0304243	0.364608	1
DNAJB12	ENSG00000138286.14	FAM149B1	10	73177975	73192556	Colon_Transverse	GReS	clu_10801	0	-0.0461619	0.562283	1	0.00144476	0.976076	1	0.00300791	0.94106	1	-0.0146988	0.7246	1	-0.00423159	0.925684	1	-0.00904389	0.788175	1
DNAJB12	ENSG00000107745.17	MICU1	10	72375872	72407929	Whole_Blood	GReS	clu_8787	0	0.0460233	0.567921	1	-0.0329862	0.501151	1	-0.00499326	0.909023	1	-0.010776	0.798931	1	-0.0371784	0.438744	1	-0.023431	0.487665	1
DNAJB12	ENSG00000156026.14	MCU	10	72715902	72834359	Minor_Salivary_Gland	GReS	clu_8839	0	0.0445246	0.572832	1	0.0305795	0.53432	1	0.0023276	0.960079	1	0.00871623	0.836271	1	0.0116258	0.809985	1	0.0183183	0.587846	1
DNAJB12	ENSG00000138303.17	ASCC1	10	72097450	72133057	Adipose_Subcutaneous	GReS	clu_11214	0	-0.0455654	0.572974	1	-0.0107056	0.827148	1	0.00453726	0.918151	1	0.000433291	0.992861	1	0.0146622	0.760785	1	-0.00199802	0.952755	1
DNAJB12	ENSG00000122884.12	P4HA1	10	73045051	73046925	Colon_Transverse	GReS	clu_10788	0	0.0456134	0.573026	1	0.000799074	0.987479	1	-0.0502106	0.251313	1	0.00919462	0.828132	1	-0.00685514	0.886633	1	0.0304037	0.36862	1
DNAJB12	ENSG00000138308.5	PLA2G12B	10	72941334	72942664	Small_Intestine_Terminal_Ileum	GReS	clu_9811	0	0.0452119	0.575683	1	0.0115187	0.814784	1	0.00668582	0.878963	1	0.00242415	0.954388	1	0.0168325	0.726913	1	-0.0010256	0.975968	1
DNAJB12	ENSG00000138303.17	ASCC1	10	72213331	72215782	Whole_Blood	GReS	clu_8782	0	-0.0453533	0.575772	1	0.0536534	0.277213	1	0.0528639	0.228801	1	-0.0140884	0.740487	1	0.0488886	0.311493	1	0.0126451	0.709414	1
DNAJB12	ENSG00000166295.8	ANAPC16	10	72220379	72223888	Artery_Tibial	GReS	clu_10310	0	-0.0447917	0.5791	1	0.0280072	0.568543	1	0.030244	0.488346	1	-0.0223292	0.598453	1	0.0301369	0.531436	1	0.0264025	0.435854	1
DNAJB12	ENSG00000122884.12	P4HA1	10	73074915	73096766	Brain_Cortex	GReS	clu_8824	0	-0.0442843	0.583825	1	0.0439049	0.371912	1	0.0654463	0.135545	1	0.02346	0.579918	1	-0.00676749	0.889906	1	-0.00858536	0.800472	1
DNAJB12	ENSG00000156042.17	CFAP70	10	73253759	73358859	Whole_Blood	GReX	NA	0	0.0438969	0.584929	1	-0.0149926	0.75858	1	0.000180803	0.996582	1	-0.00747489	0.858405	1	0.0189488	0.69219	1	-0.011091	0.741493	1
DNAJB12	ENSG00000198246.7	SLC29A3	10	71323054	71351562	Small_Intestine_Terminal_Ileum	GReS	clu_9773	0	0.0441982	0.586712	1	0.0294126	0.546869	1	-0.0112097	0.799122	1	0.00302212	0.945112	1	-0.00893632	0.85391	1	0.0118756	0.72489	1
DNAJB12	ENSG00000122882.10	ECD	10	73138070	73139309	Stomach	GReS	clu_10011	0	-0.043037	0.591947	1	0.0119895	0.804897	1	-0.00948826	0.827258	1	0.0212508	0.61446	1	0.047918	0.31611	1	0.00260242	0.938497	1
DNAJB12	ENSG00000107736.19	CDH23	10	71643866	71645831	Brain_Cortex	GReS	clu_8793	0	0.0430246	0.594435	1	0.0259447	0.59722	1	-0.00364018	0.932138	1	0.0251259	0.55333	1	-0.0376275	0.43381	1	-0.00245838	0.942521	1
DNAJB12	ENSG00000122882.10	ECD	10	73138070	73139309	Cells_Cultured_fibroblasts	GReS	clu_9073	0	-0.0428802	0.5952	1	-0.042059	0.391888	1	-0.00426228	0.922137	1	0.0115055	0.785865	1	0.00665815	0.889064	1	-0.0330326	0.329238	1
DNAJB12	ENSG00000182180.13	MRPS16	10	73250991	73251763	Muscle_Skeletal	GReS	clu_9796	0	0.0425759	0.596762	1	-0.0427304	0.382176	1	0.00900427	0.835809	1	-0.0600115	0.154525	1	-0.0445003	0.352422	1	-0.0269328	0.422993	1
DNAJB12	ENSG00000107745.17	MICU1	10	72375872	72378432	Skin_Sun_Exposed_Lower_leg	GReS	clu_11342	0	-0.0427071	0.596781	1	0.0145533	0.76637	1	0.00442636	0.919449	1	0.000944729	0.982027	1	0.0315609	0.510656	1	0.0229577	0.496212	1
DNAJB12	ENSG00000138303.17	ASCC1	10	72102967	72128082	Small_Intestine_Terminal_Ileum	GReS	clu_9794	0	-0.04248	0.601172	1	0.0266196	0.588975	1	-0.0108846	0.804377	1	-0.0286987	0.499443	1	0.0234429	0.627683	1	0.0620375	0.0675034	1
DNAJB12	ENSG00000148719.14	DNAJB12	10	72345127	72354765	Small_Intestine_Terminal_Ileum	GReS	clu_9801	0	-0.041064	0.602594	1	-0.0105363	0.827478	1	0.0345278	0.419312	1	-0.0403608	0.330571	1	-0.0161537	0.731909	1	0.00371756	0.910232	1
DNAJB12	ENSG00000138303.17	ASCC1	10	72213331	72216821	Small_Intestine_Terminal_Ileum	GReS	clu_9798	0	0.0416037	0.602982	1	0.0340497	0.483146	1	-0.00110618	0.982146	1	0.0203014	0.628625	1	0.00793707	0.867716	1	-0.00120644	0.971993	1
DNAJB12	ENSG00000148719.14	DNAJB12	10	72334617	72335603	Colon_Transverse	GReS	clu_10777	0	-0.0422314	0.60333	1	0.0156783	0.750796	1	-0.00507135	0.907063	1	0.00364606	0.931623	1	0.0279043	0.564031	1	0.0266788	0.431788	1
DNAJB12	ENSG00000107745.17	MICU1	10	72375872	72407929	Adipose_Subcutaneous	GReS	clu_11223	0	-0.0413851	0.605836	1	-0.00923976	0.84997	1	0.00999366	0.818008	1	-0.00595653	0.887492	1	0.00544736	0.909196	1	-0.0221212	0.510163	1
DNAJB12	ENSG00000122882.10	ECD	10	73136918	73138003	Cells_Cultured_fibroblasts	GReS	clu_9073	0	0.0411649	0.609464	1	0.0380615	0.43759	1	0.00167371	0.969179	1	-0.0142721	0.735941	1	-0.00432866	0.92742	1	0.0351812	0.297883	1
DNAJB12	ENSG00000198246.7	SLC29A3	10	71323054	71344209	Minor_Salivary_Gland	GReS	clu_8816	0	-0.0414629	0.610355	1	-0.0117466	0.813017	1	-0.0191933	0.663032	1	-0.0590843	0.166347	1	-0.0225266	0.641889	1	0.0177268	0.602413	1
DNAJB12	ENSG00000182180.13	MRPS16	10	73252023	73252470	Cells_EBV-transformed_lymphocytes	GReS	clu_7846	0	0.0406946	0.614502	1	-0.0218752	0.656222	1	0.0020647	0.963248	1	-0.00215722	0.961347	1	-0.0227342	0.638089	1	-0.00968873	0.778179	1
DNAJB12	ENSG00000138303.17	ASCC1	10	72133181	72161538	Small_Intestine_Terminal_Ileum	GReS	clu_9795	0	-0.0403898	0.615021	1	0.0158603	0.746931	1	0.0340563	0.432603	1	-0.0373891	0.375976	1	-0.0159181	0.740549	1	-0.0117854	0.7261	1
DNAJB12	ENSG00000107736.19	CDH23	10	71396934	71815947	Skin_Sun_Exposed_Lower_leg	GReX	NA	0	-0.0388002	0.616057	1	0.0694375	0.14345	1	0.00713558	0.860998	1	-0.0637432	0.120031	1	-0.0312297	0.50501	1	0.0592684	0.0705592	1
DNAJB12	ENSG00000166321.13	NUDT13	10	73114448	73120018	Small_Intestine_Terminal_Ileum	GReS	clu_9819	0	0.0403643	0.616896	1	-0.0386594	0.430365	1	0.0178737	0.685223	1	0.01078	0.800266	1	-0.070664	0.142087	1	-0.0603385	0.0747113	1
DNAJB12	ENSG00000198246.7	SLC29A3	10	71344291	71351562	Stomach	GReS	clu_9965	0	-0.040285	0.618574	1	0.0472707	0.337629	1	-0.0188082	0.668279	1	-0.0566052	0.182943	1	0.0505411	0.294851	1	0.0306089	0.367129	1
DNAJB12	ENSG00000122884.12	P4HA1	10	73051249	73053351	Thyroid	GReS	clu_11805	0	-0.0400322	0.619034	1	-0.0435717	0.372704	1	-0.000699232	0.986495	1	0.0176638	0.675177	1	0.011833	0.804931	1	-0.0300537	0.371897	1
DNAJB12	ENSG00000107745.17	MICU1	10	72379583	72407929	Colon_Transverse	GReS	clu_10778	0	-0.0400338	0.619078	1	-0.0259796	0.596178	1	-0.013121	0.763609	1	-0.00298671	0.943254	1	0.00286901	0.952296	1	0.0172518	0.608779	1
DNAJB12	ENSG00000168209.4	DDIT4	10	72273920	72276036	Artery_Tibial	GReX	NA	0	0.0386843	0.631008	1	-0.0033318	0.946169	1	0.00465368	0.915804	1	-0.0516186	0.220117	1	-0.086771	0.0701924	1	0.00827706	0.803603	1
DNAJB12	ENSG00000138303.17	ASCC1	10	72097450	72133057	Minor_Salivary_Gland	GReS	clu_8826	0	0.0378866	0.638018	1	-0.050919	0.301437	1	0.0031269	0.941078	1	0.00484373	0.908662	1	-0.00709465	0.881117	1	-0.038329	0.257074	1
DNAJB12	ENSG00000138286.14	FAM149B1	10	73177973	73192556	Stomach	GReS	clu_10018	0	-0.0375708	0.638594	1	0.0227486	0.641791	1	0.00729273	0.863183	1	0.00485738	0.906994	1	0.0182564	0.705143	1	0.00785475	0.820949	1
DNAJB12	ENSG00000156042.17	CFAP70	10	73335524	73341399	Adipose_Subcutaneous	GReS	clu_11261	0	-0.0373991	0.639254	1	0.0254398	0.599851	1	-0.0176316	0.67633	1	-0.012015	0.77153	1	0.104709	0.0260504	1	0.0692715	0.0364093	1
DNAJB12	ENSG00000198246.7	SLC29A3	10	71344291	71351562	Thyroid	GReS	clu_11761	0	-0.0377602	0.642174	1	0.0287239	0.56532	1	-0.00228922	0.958842	1	-0.0251737	0.555901	1	-0.0209706	0.660313	1	-0.00373719	0.907868	1
DNAJB12	ENSG00000107742.12	SPOCK2	10	72059035	72089032	Brain_Cortex	GReX	NA	0	0.0360395	0.643877	1	0.0537935	0.256875	1	0.00050507	0.9905	1	0.0162876	0.690258	1	0.0016008	0.972349	1	0.022363	0.493573	1
DNAJB12	ENSG00000107745.17	MICU1	10	72375872	72407929	Thyroid	GReS	clu_11797	0	0.0372959	0.64454	1	-0.0349179	0.477784	1	-0.00684785	0.875952	1	0.00706535	0.86843	1	-0.00717998	0.881069	1	-0.00961108	0.775933	1
DNAJB12	ENSG00000122882.10	ECD	10	73130155	73169055	Brain_Cortex	GReX	NA	0	0.0362122	0.651579	1	0.0144164	0.767514	1	-0.00112262	0.979273	1	-0.00151821	0.971141	1	-0.00955299	0.841432	1	-0.000736997	0.982579	1
DNAJB12	ENSG00000279406.1	RP11-327E2.5	10	71364243	71366374	Adipose_Subcutaneous	GReX	NA	0	-0.0366388	0.654778	1	0.0394339	0.427541	1	0.0323701	0.4644	1	0.000799031	0.984254	1	-0.0450683	0.352184	1	0.0120933	0.724622	1
DNAJB12	ENSG00000213700.3	RPL17P50	10	73005833	73006595	Whole_Blood	GReX	NA	0	-0.0343436	0.659371	1	0.0249049	0.598464	1	0.041562	0.32639	1	-0.00244766	0.949361	1	-0.0206888	0.657321	1	-0.00767808	0.818893	1
DNAJB12	ENSG00000166321.13	NUDT13	10	73124320	73125118	Muscle_Skeletal	GReS	clu_9782	0	0.0355593	0.660541	1	0.0350871	0.46999	1	0.00509957	0.905824	1	-0.00152752	0.973146	1	-0.0123252	0.796216	1	0.0216897	0.520572	1
DNAJB12	ENSG00000156042.17	CFAP70	10	73278337	73291226	Stomach	GReS	clu_10030	0	0.0350408	0.661909	1	-0.065472	0.179099	1	-0.0118684	0.785145	1	0.0283303	0.500474	1	-0.0525565	0.270663	1	-0.0600474	0.0733497	1
DNAJB12	ENSG00000138286.14	FAM149B1	10	73210438	73228060	Colon_Transverse	GReS	clu_10805	0	0.0327923	0.669031	1	0.00853494	0.864572	1	-0.00795421	0.841938	1	0.0259826	0.529618	1	0.0489664	0.296631	1	0.0178535	0.587106	1
DNAJB12	ENSG00000148719.14	DNAJB12	10	72340868	72340985	Skin_Sun_Exposed_Lower_leg	GReS	clu_11341	0	-0.0339466	0.672565	1	0.0284836	0.559766	1	-0.0036014	0.933829	1	-0.00430078	0.918477	1	-0.00213624	0.964148	1	0.0159846	0.634509	1
DNAJB12	ENSG00000138286.14	FAM149B1	10	73177973	73192556	Minor_Salivary_Gland	GReS	clu_8855	0	0.0337563	0.673069	1	-0.0301584	0.535386	1	0.0342261	0.429445	1	-0.00593897	0.887526	1	-0.00621487	0.895784	1	-0.0290188	0.386282	1
DNAJB12	ENSG00000272630.1	RP11-344N10.5	10	73098044	73101297	Artery_Tibial	GReX	NA	0	-0.0340394	0.674054	1	0.0279517	0.570191	1	0.0261108	0.551474	1	0.0517026	0.223544	1	0.0155899	0.746658	1	0.00344935	0.919294	1
DNAJB12	ENSG00000138303.17	ASCC1	10	72152988	72161538	Stomach	GReS	clu_9987	0	-0.0338561	0.674975	1	0.0517012	0.292317	1	-4.7207e-05	0.996421	1	0.00938269	0.824757	1	0.00649528	0.892365	1	0.0160982	0.633702	1
DNAJB12	ENSG00000107745.17	MICU1	10	72379583	72407929	Thyroid	GReS	clu_11797	0	-0.0337295	0.675363	1	0.0270777	0.580993	1	0.00382646	0.930712	1	-0.00401069	0.925233	1	0.00492822	0.918005	1	0.01167	0.728945	1
DNAJB12	ENSG00000213700.3	RPL17P50	10	73005833	73006595	Stomach	GReX	NA	0	0.0341075	0.6757	1	-0.0185579	0.70737	1	-0.00795649	0.856673	1	0.0115217	0.784892	1	0.00971972	0.835869	1	0.00976485	0.771372	1
DNAJB12	ENSG00000122884.12	P4HA1	10	73014289	73016846	Stomach	GReS	clu_10002	0	-0.0335998	0.676132	1	0.0679599	0.164567	1	-0.0220798	0.612726	1	-0.034259	0.416646	1	0.0190217	0.691519	1	0.0408547	0.225283	1
DNAJB12	ENSG00000107745.17	MICU1	10	72367327	72626191	Colon_Transverse	GReX	NA	0	-0.0323759	0.683311	1	-0.00354734	0.942157	1	0.0233355	0.588496	1	0.0225168	0.592265	1	0.0386899	0.416012	1	-0.023908	0.474332	1
DNAJB12	ENSG00000107745.17	MICU1	10	72367327	72626191	Whole_Blood	GReX	NA	0	-0.0323157	0.688789	1	-0.0379943	0.438917	1	0.0196218	0.653325	1	0.0091161	0.829594	1	0.0132906	0.782206	1	-0.0339863	0.314452	1
DNAJB12	ENSG00000107745.17	MICU1	10	72379583	72407929	Skin_Sun_Exposed_Lower_leg	GReS	clu_11342	0	-0.0319218	0.692111	1	0.0167305	0.732932	1	0.00202983	0.962959	1	-0.007283	0.863173	1	0.00172084	0.971594	1	0.0125075	0.710927	1
DNAJB12	ENSG00000107736.19	CDH23	10	71812890	71814952	Artery_Tibial	GReS	clu_10304	0	-0.0317503	0.692458	1	-0.010431	0.830593	1	0.0033472	0.93969	1	-0.00303632	0.942771	1	0.0139997	0.770141	1	0.0104482	0.756361	1
DNAJB12	ENSG00000138286.14	FAM149B1	10	73216578	73228060	Colon_Transverse	GReS	clu_10805	0	0.0317667	0.693889	1	0.0181409	0.710965	1	-0.0143192	0.743805	1	-0.0219748	0.603654	1	-0.0232568	0.629402	1	0.000591926	0.985588	1
DNAJB12	ENSG00000197746.13	PSAP	10	71822007	71825837	Small_Intestine_Terminal_Ileum	GReS	clu_9788	0	-0.0309983	0.69568	1	0.00829859	0.864841	1	0.0297888	0.491432	1	-0.000383726	0.991575	1	0.0615859	0.195311	1	-0.00578804	0.864197	1
DNAJB12	ENSG00000198246.7	SLC29A3	10	71351788	71356081	Whole_Blood	GReS	clu_8744	0	-0.0312309	0.698266	1	-0.00690011	0.889095	1	0.0183156	0.673162	1	-0.0058559	0.88912	1	0.0467912	0.324772	1	0.0267705	0.422519	1
DNAJB12	ENSG00000122882.10	ECD	10	73139737	73146276	Stomach	GReS	clu_10012	0	0.030498	0.70222	1	-0.0114291	0.814371	1	-0.0301603	0.484813	1	0.0132858	0.752284	1	0.0483957	0.308061	1	0.0411581	0.218043	1
DNAJB12	ENSG00000138303.17	ASCC1	10	72102412	72102850	Small_Intestine_Terminal_Ileum	GReS	clu_9794	0	0.0299151	0.707176	1	-0.00127826	0.977506	1	-0.00374888	0.930376	1	-0.0101979	0.807289	1	-0.0350259	0.461129	1	0.0058192	0.86217	1
DNAJB12	ENSG00000107738.19	VSIR	10	71747559	71773498	Cells_EBV-transformed_lymphocytes	GReX	NA	0	-0.0293336	0.716376	1	-0.0320949	0.510787	1	-0.0706913	0.104715	1	-0.0347781	0.409868	1	-0.0689289	0.150181	1	-0.0123824	0.713073	1
DNAJB12	ENSG00000107745.17	MICU1	10	72379583	72407929	Muscle_Skeletal	GReS	clu_9769	0	-0.0291837	0.717595	1	0.0292135	0.551795	1	-0.000908423	0.983423	1	0.00367362	0.930844	1	0.0262209	0.585363	1	0.0222826	0.509635	1
DNAJB12	ENSG00000107745.17	MICU1	10	72367327	72626191	Adipose_Subcutaneous	GReX	NA	0	0.0288053	0.721091	1	-0.0152995	0.755208	1	-0.000103422	0.998249	1	-0.00197942	0.962658	1	-0.0322323	0.502844	1	-0.0223621	0.508168	1
DNAJB12	ENSG00000107745.17	MICU1	10	72524746	72533746	Muscle_Skeletal	GReS	clu_9770	0	0.0282425	0.724798	1	0.0650197	0.180791	1	0.0120146	0.779177	1	0.00492319	0.906685	1	0.0299621	0.527611	1	-0.00203991	0.951282	1
DNAJB12	ENSG00000107745.17	MICU1	10	72379583	72407929	Brain_Cortex	GReS	clu_8814	0	-0.0282941	0.725543	1	0.0238166	0.627378	1	-4.98926e-05	0.998902	1	-0.00748902	0.859324	1	0.0157703	0.742473	1	0.018543	0.582728	1
DNAJB12	ENSG00000182180.13	MRPS16	10	73252023	73252470	Muscle_Skeletal	GReS	clu_9797	0	0.0275845	0.726582	1	-0.0479352	0.319913	1	-0.0171288	0.687617	1	-0.0109599	0.79076	1	0.0257805	0.583885	1	0.0323359	0.328294	1
DNAJB12	ENSG00000138303.17	ASCC1	10	72210831	72213187	Lung	GReS	clu_11693	0	-0.0281485	0.727806	1	-0.031585	0.521611	1	0.019555	0.65592	1	0.016899	0.691149	1	0.008829	0.854581	1	0.00019856	0.995355	1
DNAJB12	ENSG00000107745.17	MICU1	10	72379583	72407929	Whole_Blood	GReS	clu_8787	0	-0.0280089	0.727909	1	0.0247242	0.613704	1	0.00343145	0.937313	1	0.0083446	0.843341	1	0.0177514	0.711276	1	0.0133406	0.692519	1
DNAJB12	ENSG00000107736.19	CDH23	10	71646617	71675112	Adipose_Subcutaneous	GReS	clu_11181	0	0.0271746	0.730476	1	0.0679251	0.159738	1	-0.0167264	0.699715	1	-0.00441598	0.917621	1	0.00701381	0.882818	1	0.0417287	0.210661	1
DNAJB12	ENSG00000107745.17	MICU1	10	72379583	72407929	Lung	GReS	clu_11697	0	-0.0265495	0.741794	1	0.020588	0.673608	1	0.00565382	0.897804	1	-0.0189214	0.654495	1	0.0101549	0.833279	1	0.0232881	0.489608	1
DNAJB12	ENSG00000197746.13	PSAP	10	71822007	71825837	Whole_Blood	GReS	clu_8762	0	0.0257585	0.743934	1	-0.00311083	0.948321	1	-0.00772652	0.855913	1	-0.0267151	0.518165	1	0.0126391	0.787355	1	0.0238115	0.470782	1
DNAJB12	ENSG00000156042.17	CFAP70	10	73269715	73272928	Minor_Salivary_Gland	GReS	clu_8868	0	-0.0262187	0.74556	1	0.0289409	0.557431	1	0.00539763	0.903761	1	0.00749642	0.860742	1	0.00105812	0.98292	1	0.00425368	0.89833	1
DNAJB12	ENSG00000156042.17	CFAP70	10	73269715	73274433	Minor_Salivary_Gland	GReS	clu_8868	0	-0.0260837	0.746131	1	0.00889564	0.857632	1	-0.0185514	0.671625	1	-0.00481405	0.91008	1	0.0448653	0.351431	1	0.0318754	0.347776	1
DNAJB12	ENSG00000138286.14	FAM149B1	10	73228160	73230422	Stomach	GReS	clu_10021	0	-0.0258884	0.747574	1	-0.0196207	0.688253	1	-0.00997011	0.819498	1	-0.00746138	0.860151	1	-0.00808424	0.866561	1	-0.00316481	0.92572	1
DNAJB12	ENSG00000166321.13	NUDT13	10	73122309	73125118	Artery_Tibial	GReS	clu_10331	0	-0.0254463	0.75037	1	-0.0463282	0.344678	1	-0.00303951	0.948687	1	0.0140646	0.739642	1	-0.0352982	0.461759	1	-0.000859705	0.977359	1
DNAJB12	ENSG00000138286.14	FAM149B1	10	73177973	73192556	Cells_Cultured_fibroblasts	GReS	clu_9077	0	-0.025221	0.754008	1	0.00983268	0.840696	1	0.0102536	0.815537	1	0.00245697	0.95308	1	-0.0170288	0.725017	1	0.00208186	0.948886	1
DNAJB12	ENSG00000227540.1	DNAJC9-AS1	10	73253095	73253893	Cells_EBV-transformed_lymphocytes	GReS	clu_7848	0	0.025265	0.754191	1	-0.0253601	0.605593	1	-0.0317727	0.467377	1	0.000324503	0.993756	1	-0.00093012	0.984532	1	-0.00869712	0.796739	1
DNAJB12	ENSG00000156042.17	CFAP70	10	73253759	73358859	Muscle_Skeletal	GReX	NA	0	0.0249592	0.756888	1	-0.0155073	0.751626	1	-0.00990318	0.821159	1	0.00617978	0.883677	1	0.0125276	0.79363	1	-0.0281598	0.40438	1
DNAJB12	ENSG00000107745.17	MICU1	10	72375872	72407929	Cells_Cultured_fibroblasts	GReS	clu_9060	0	0.0248169	0.756905	1	-0.0387557	0.425781	1	-0.00392004	0.927801	1	-0.0143969	0.73168	1	-0.00339254	0.943221	1	-0.0175054	0.601078	1
DNAJB12	ENSG00000107745.17	MICU1	10	72375872	72407929	Skin_Sun_Exposed_Lower_leg	GReS	clu_11342	0	0.0249365	0.757015	1	-0.0248917	0.611721	1	-0.00312919	0.942875	1	0.000621685	0.988219	1	-0.0114179	0.812068	1	-0.017791	0.598133	1
DNAJB12	ENSG00000272630.1	RP11-344N10.5	10	73098044	73101297	Stomach	GReX	NA	0	0.0249988	0.757571	1	0.0121878	0.804429	1	0.0465735	0.28803	1	0.0735692	0.0833017	1	-0.0395973	0.411088	1	-0.0452264	0.182045	1
DNAJB12	ENSG00000107736.19	CDH23	10	71812890	71813244	Artery_Tibial	GReS	clu_10304	0	0.0249085	0.757857	1	-0.0254527	0.606157	1	-0.00757722	0.863124	1	0.0157846	0.711421	1	0.0153168	0.753062	1	-0.0104198	0.759077	1
DNAJB12	ENSG00000138303.17	ASCC1	10	72096032	72217134	Brain_Cortex	GReX	NA	0	-0.0245977	0.761389	1	-0.00638108	0.897065	1	0.00065968	0.988133	1	-0.00518337	0.902763	1	0.00691764	0.885735	1	2.15949e-05	0.999283	1
DNAJB12	ENSG00000122884.12	P4HA1	10	73072180	73073731	Artery_Tibial	GReS	clu_10327	0	-0.0231323	0.76343	1	-0.00075167	0.987442	1	0.00716715	0.863816	1	-0.00478458	0.906478	1	-0.00481193	0.917571	1	-0.00371706	0.908787	1
DNAJB12	ENSG00000107742.12	SPOCK2	10	72072548	72088140	Brain_Cortex	GReS	clu_8806	0	0.0239475	0.763551	1	0.0034653	0.942301	1	0.0332846	0.450056	1	-0.0150006	0.725664	1	-0.0420104	0.382641	1	-0.0109697	0.747589	1
DNAJB12	ENSG00000107745.17	MICU1	10	72375872	72379464	Skin_Sun_Exposed_Lower_leg	GReS	clu_11342	0	-0.0240379	0.765536	1	0.0241774	0.622153	1	0.00422683	0.922946	1	0.00340789	0.935687	1	0.00310923	0.948264	1	0.0125621	0.709791	1
DNAJB12	ENSG00000107745.17	MICU1	10	72379583	72407929	Stomach	GReS	clu_9993	0	-0.0240413	0.765827	1	0.0310597	0.525058	1	0.000236288	0.996268	1	0.0102298	0.808212	1	-0.000639083	0.989182	1	0.00915623	0.785394	1
DNAJB12	ENSG00000197746.13	PSAP	10	71823896	71825837	Whole_Blood	GReS	clu_8762	0	-0.0230034	0.770403	1	-0.00149438	0.974937	1	0.0159686	0.70873	1	0.0283385	0.493905	1	-0.00882171	0.851236	1	-0.0283293	0.391893	1
DNAJB12	ENSG00000107745.17	MICU1	10	72375872	72407929	Muscle_Skeletal	GReS	clu_9769	0	0.0230083	0.774823	1	-0.0369421	0.450223	1	-0.00834616	0.848005	1	-0.0121935	0.772579	1	-0.0260096	0.587204	1	-0.020328	0.546186	1
DNAJB12	ENSG00000107745.17	MICU1	10	72477256	72508155	Brain_Cortex	GReS	clu_8816	0	0.0226103	0.778643	1	-0.0110275	0.82173	1	-0.00098614	0.981934	1	-0.000995907	0.981188	1	-0.013981	0.770428	1	0.0170544	0.612833	1
DNAJB12	ENSG00000138286.14	FAM149B1	10	73177975	73192556	Minor_Salivary_Gland	GReS	clu_8855	0	0.0226411	0.780944	1	0.0306429	0.53348	1	-0.00642795	0.883886	1	-0.0236371	0.578021	1	-0.0359471	0.456875	1	0.00718114	0.831133	1
DNAJB12	ENSG00000182180.13	MRPS16	10	73249318	73251763	Minor_Salivary_Gland	GReS	clu_8865	0	0.0220578	0.783593	1	0.00979817	0.840878	1	0.00800804	0.853934	1	-0.00559829	0.894171	1	-0.0144977	0.761961	1	0.00296384	0.929526	1
DNAJB12	ENSG00000107745.17	MICU1	10	72379583	72407929	Cells_Cultured_fibroblasts	GReS	clu_9060	0	-0.0219655	0.784151	1	0.0375092	0.441225	1	0.00342882	0.936986	1	0.0119636	0.775836	1	0.00453027	0.92397	1	0.0158264	0.636641	1
DNAJB12	ENSG00000272630.1	RP11-344N10.5	10	73098044	73101297	Minor_Salivary_Gland	GReX	NA	0	-0.021686	0.790639	1	-0.0238005	0.626149	1	0.00880211	0.841369	1	0.0374028	0.377172	1	-0.0426933	0.375588	1	-0.0729027	0.0310986	1
DNAJB12	ENSG00000182180.13	MRPS16	10	73252037	73252470	Cells_Cultured_fibroblasts	GReS	clu_9088	0	0.0213223	0.79133	1	0.0182779	0.706833	1	0.015366	0.721219	1	-0.000578523	0.989467	1	-0.00689111	0.883578	1	-0.0178484	0.593598	1
DNAJB12	ENSG00000198246.7	SLC29A3	10	71319258	71363385	Stomach	GReX	NA	0	0.0214483	0.792177	1	0.00700885	0.882517	1	0.025938	0.551057	1	0.0592443	0.160104	1	0.0241203	0.610758	1	-0.0326185	0.334888	1
DNAJB12	ENSG00000166321.13	NUDT13	10	73124320	73125118	Stomach	GReS	clu_10009	0	0.0207572	0.794981	1	-0.0339619	0.485171	1	0.00211167	0.961107	1	0.0209797	0.617413	1	-0.0201188	0.671404	1	-0.0113901	0.734236	1
DNAJB12	ENSG00000197746.13	PSAP	10	71822007	71823888	Whole_Blood	GReS	clu_8762	0	-0.0203015	0.796646	1	0.011147	0.817854	1	0.00914912	0.830906	1	0.0355529	0.391405	1	-0.0205837	0.662831	1	-0.0315202	0.342014	1
DNAJB12	ENSG00000166295.8	ANAPC16	10	72220054	72235860	Muscle_Skeletal	GReX	NA	0	0.0212111	0.797875	1	0.0845503	0.0866329	1	0.0809121	0.065344	1	-0.0023648	0.953777	1	-0.0121814	0.802252	1	0.0283956	0.401804	1
DNAJB12	ENSG00000107745.17	MICU1	10	72375872	72407929	Artery_Tibial	GReS	clu_10317	0	0.0204047	0.800235	1	-0.0136279	0.781151	1	0.000452387	0.99172	1	0.00796302	0.850531	1	-0.010073	0.833922	1	-0.0111393	0.74141	1
DNAJB12	ENSG00000107745.17	MICU1	10	72375872	72407929	Lung	GReS	clu_11697	0	0.0203272	0.800864	1	-0.0212537	0.663404	1	-0.00685371	0.876335	1	0.0205181	0.627039	1	-0.00868419	0.857147	1	-0.0234267	0.486377	1
DNAJB12	ENSG00000156026.14	MCU	10	72692301	72715111	Cells_EBV-transformed_lymphocytes	GReS	clu_7819	0	-0.0202174	0.803222	1	0.0258805	0.596343	1	-0.0252496	0.561081	1	-0.0192528	0.646183	1	-0.0314523	0.508222	1	0.0116677	0.730131	1
DNAJB12	ENSG00000156042.17	CFAP70	10	73277361	73278179	Minor_Salivary_Gland	GReS	clu_8869	0	0.0196673	0.808586	1	-0.0416741	0.395625	1	-0.0427968	0.328522	1	-0.024197	0.568399	1	0.0422309	0.380721	1	0.028435	0.40235	1
DNAJB12	ENSG00000107736.19	CDH23	10	71646617	71647619	Adipose_Subcutaneous	GReS	clu_11181	0	-0.0187491	0.810671	1	-0.0680734	0.158487	1	0.0181204	0.675503	1	0.0118476	0.779233	1	-0.00170383	0.971053	1	-0.0401601	0.227585	1
DNAJB12	ENSG00000107745.17	MICU1	10	72566794	72626010	Small_Intestine_Terminal_Ileum	GReS	clu_9805	0	0.0188938	0.810767	1	0.0494566	0.305048	1	-0.0166603	0.698687	1	0.00549854	0.894248	1	-0.00269145	0.956661	1	0.0181098	0.585453	1
DNAJB12	ENSG00000197746.13	PSAP	10	71822007	71823888	Colon_Transverse	GReS	clu_10759	0	-0.0190061	0.812286	1	0.0714018	0.145485	1	-0.0327896	0.452242	1	0.000707109	0.987593	1	-0.0265611	0.580196	1	-0.0177365	0.599099	1
DNAJB12	ENSG00000138286.14	FAM149B1	10	73168166	73244504	Stomach	GReX	NA	0	-0.0190828	0.812852	1	-0.0242571	0.620041	1	0.012479	0.774051	1	0.017064	0.685358	1	-0.0315396	0.50832	1	-0.0467276	0.164352	1
DNAJB12	ENSG00000122884.12	P4HA1	10	73047101	73051090	Thyroid	GReS	clu_11805	0	-0.0191175	0.813256	1	0.021788	0.659182	1	-0.0148633	0.737803	1	-0.00570296	0.893051	1	0.00811365	0.866572	1	0.0214733	0.528515	1
DNAJB12	ENSG00000138286.14	FAM149B1	10	73216578	73228060	Brain_Cortex	GReS	clu_8835	0	0.0187221	0.814659	1	-0.0314846	0.518458	1	-0.0174935	0.687729	1	0.00477898	0.908698	1	0.00619004	0.897662	1	-0.00954303	0.775762	1
DNAJB12	ENSG00000107745.17	MICU1	10	72379583	72407929	Artery_Tibial	GReS	clu_10317	0	-0.0186832	0.816659	1	0.0129824	0.791131	1	-0.00490074	0.910453	1	-0.00679649	0.872068	1	0.0108023	0.821971	1	0.017561	0.602603	1
DNAJB12	ENSG00000107745.17	MICU1	10	72375872	72378432	Whole_Blood	GReS	clu_8787	0	0.0182355	0.819332	1	-0.0029154	0.952122	1	-0.00800941	0.852203	1	-0.0153014	0.714785	1	-0.00198889	0.966647	1	0.0282807	0.397979	1
DNAJB12	ENSG00000107745.17	MICU1	10	72375872	72407929	Stomach	GReS	clu_9993	0	0.0181086	0.821946	1	-0.0250365	0.608951	1	-0.00430357	0.921043	1	-0.00318707	0.939657	1	0.00772825	0.871696	1	-0.00830017	0.805415	1
DNAJB12	ENSG00000122884.12	P4HA1	10	73053590	73068846	Whole_Blood	GReS	clu_8798	0	0.018181	0.82267	1	0.00449603	0.927327	1	-0.0206658	0.638139	1	0.0284396	0.504064	1	-0.0116211	0.80982	1	0.00446123	0.895649	1
DNAJB12	ENSG00000107738.19	VSIR	10	71760924	71761598	Muscle_Skeletal	GReS	clu_9749	0	0.0176944	0.827591	1	-0.0443444	0.367433	1	0.0263561	0.546485	1	0.0466793	0.27088	1	-0.0297784	0.536466	1	-0.0625343	0.064543	1
DNAJB12	ENSG00000122882.10	ECD	10	73163950	73167866	Skin_Sun_Exposed_Lower_leg	GReS	clu_11358	0	0.0173411	0.827967	1	-0.00591	0.904932	1	0.0188707	0.661621	1	0.00223155	0.958741	1	0.00692724	0.883166	1	0.00832737	0.800697	1
DNAJB12	ENSG00000148719.14	DNAJB12	10	72332830	72355230	Whole_Blood	GReX	NA	0	-0.0174107	0.828654	1	-0.0187134	0.700895	1	-0.00502273	0.908059	1	0.00561392	0.893232	1	0.00888358	0.852157	1	-0.013073	0.69657	1
DNAJB12	ENSG00000198246.7	SLC29A3	10	71351788	71356081	Brain_Cortex	GReS	clu_8790	0	-0.0172021	0.83263	1	0.0188685	0.695719	1	0.0132494	0.756463	1	-0.0134175	0.746298	1	0.0141779	0.763785	1	0.0129092	0.698783	1
DNAJB12	ENSG00000198246.7	SLC29A3	10	71323054	71351562	Cells_EBV-transformed_lymphocytes	GReS	clu_7800	0	0.0171379	0.832748	1	-0.00918669	0.85276	1	-0.00541962	0.902105	1	0.0210188	0.621636	1	-0.0197522	0.682554	1	0.00796049	0.814772	1
DNAJB12	ENSG00000156042.17	CFAP70	10	73275598	73277240	Minor_Salivary_Gland	GReS	clu_8869	0	-0.0163039	0.83284	1	-0.00276247	0.951511	1	0.0148781	0.731198	1	-0.0141376	0.732789	1	-0.0158857	0.736204	1	-0.00248171	0.937559	1
DNAJB12	ENSG00000182180.13	MRPS16	10	73249318	73251763	Whole_Blood	GReS	clu_8815	0	-0.0169149	0.834282	1	0.0453161	0.35617	1	0.0183423	0.67498	1	-0.0133304	0.752461	1	-0.0753341	0.11708	1	-0.0477708	0.157718	1
DNAJB12	ENSG00000122884.12	P4HA1	10	73047101	73051053	Cells_Cultured_fibroblasts	GReS	clu_9067	0	0.0166336	0.83792	1	0.0882761	0.0724009	1	-0.0144377	0.741427	1	-0.0481513	0.255875	1	0.0424156	0.377915	1	0.0108146	0.749135	1
DNAJB12	ENSG00000122884.12	P4HA1	10	73030370	73044981	Lung	GReS	clu_11708	0	0.0162803	0.841401	1	-0.00791116	0.875594	1	0.000680895	0.986396	1	0.00140031	0.975561	1	0.00502315	0.916655	1	0.0220666	0.51506	1
DNAJB12	ENSG00000166321.13	NUDT13	10	73125509	73126673	Minor_Salivary_Gland	GReS	clu_8849	0	0.0161419	0.842041	1	-0.0144214	0.768974	1	0.00981357	0.817169	1	0.0109279	0.793547	1	-0.0439932	0.355271	1	-0.038876	0.246259	1
DNAJB12	ENSG00000138286.14	FAM149B1	10	73228184	73230422	Small_Intestine_Terminal_Ileum	GReS	clu_9831	0	0.0155694	0.84694	1	-0.00906233	0.853323	1	0.00555887	0.897529	1	0.0164043	0.698122	1	-5.38932e-05	0.998312	1	-0.0155466	0.643664	1
DNAJB12	ENSG00000213551.4	DNAJC9	10	73183362	73248842	Stomach	GReX	NA	0	-0.0149015	0.847415	1	-0.0293955	0.547928	1	-0.00237278	0.960435	1	-0.00785354	0.850081	1	0.00574363	0.905352	1	0.0116924	0.729625	1
DNAJB12	ENSG00000122882.10	ECD	10	73136918	73138003	Colon_Transverse	GReS	clu_10796	0	0.015225	0.849217	1	0.0182636	0.706596	1	-0.0456354	0.290313	1	-0.0399414	0.340586	1	0.0317498	0.501824	1	-0.00243381	0.945096	1
DNAJB12	ENSG00000107745.17	MICU1	10	72367327	72626191	Skin_Sun_Exposed_Lower_leg	GReX	NA	0	0.015143	0.849708	1	-0.0156856	0.747182	1	0.00391688	0.927813	1	0.00706217	0.866685	1	-0.0079114	0.867977	1	-0.0144781	0.665621	1
DNAJB12	ENSG00000107745.17	MICU1	10	72379583	72407929	Adipose_Subcutaneous	GReS	clu_11223	0	-0.0151073	0.851075	1	0.0122623	0.802328	1	-0.00628998	0.885221	1	-0.00266247	0.949733	1	0.00818067	0.864577	1	0.020852	0.536347	1
DNAJB12	ENSG00000148719.14	DNAJB12	10	72332830	72355230	Thyroid	GReX	NA	0	0.0146851	0.854926	1	-0.0104409	0.830845	1	0.0129979	0.765194	1	0.0191172	0.650242	1	0.0231673	0.628363	1	-0.0168989	0.615525	1
DNAJB12	ENSG00000122884.12	P4HA1	10	73047101	73051090	Cells_Cultured_fibroblasts	GReS	clu_9067	0	-0.0147985	0.855581	1	-0.0870604	0.0760788	1	0.0139789	0.748844	1	0.04843	0.252518	1	-0.0410416	0.39297	1	-0.0120088	0.722014	1
DNAJB12	ENSG00000122884.12	P4HA1	10	73074915	73096766	Skin_Sun_Exposed_Lower_leg	GReS	clu_11351	0	-0.0144847	0.857973	1	-0.0413759	0.400917	1	-0.000751863	0.985777	1	0.0350485	0.409439	1	-0.0239316	0.618702	1	-0.0214033	0.52737	1
DNAJB12	ENSG00000138286.14	FAM149B1	10	73177975	73192556	Whole_Blood	GReS	clu_8807	0	-0.0143844	0.858488	1	0.00255495	0.958603	1	0.00910551	0.835646	1	0.0503668	0.234949	1	0.0173254	0.718814	1	0.000416267	0.990712	1
DNAJB12	ENSG00000107736.19	CDH23	10	71577992	71615504	Brain_Cortex	GReS	clu_8792	0	-0.0141014	0.8626	1	0.0266471	0.591249	1	-0.00173859	0.968352	1	-0.0101972	0.81157	1	-0.00157798	0.973953	1	0.00493804	0.884271	1
DNAJB12	ENSG00000138286.14	FAM149B1	10	73233163	73234817	Colon_Transverse	GReS	clu_10807	0	-0.013566	0.862892	1	-0.0072499	0.880621	1	-0.00651292	0.881572	1	0.00966853	0.816403	1	-0.0417899	0.37706	1	-0.0282176	0.395795	1
DNAJB12	ENSG00000156042.17	CFAP70	10	73275598	73278179	Adipose_Subcutaneous	GReS	clu_11256	0	-0.0135611	0.863871	1	-0.00926887	0.845775	1	-0.017077	0.687205	1	-0.0187307	0.649796	1	0.0352105	0.451952	1	0.0445228	0.176049	1
DNAJB12	ENSG00000138286.14	FAM149B1	10	73193593	73208619	Adipose_Subcutaneous	GReS	clu_11244	0	-0.0137542	0.864077	1	-0.0845842	0.0820709	1	0.0486561	0.261218	1	0.0206142	0.623331	1	-0.0976904	0.0401731	1	-0.105294	0.00166809	0.689824
DNAJB12	ENSG00000107745.17	MICU1	10	72477256	72508155	Colon_Transverse	GReS	clu_10779	0	-0.0137514	0.864609	1	-0.00901934	0.853746	1	0.0043437	0.920907	1	-0.0189463	0.653828	1	-0.00779897	0.870455	1	0.0337591	0.316886	1
DNAJB12	ENSG00000122863.5	CHST3	10	71965475	72005736	Minor_Salivary_Gland	GReS	clu_8825	0	-0.013142	0.86709	1	0.006342	0.901505	1	-0.00414642	0.925677	1	-0.00439613	0.917743	1	-0.013025	0.787246	1	0.00261585	0.938216	1
DNAJB12	ENSG00000156042.17	CFAP70	10	73253759	73358859	Cells_EBV-transformed_lymphocytes	GReX	NA	0	-0.013408	0.867805	1	0.00550793	0.910365	1	0.00327849	0.940362	1	0.00239301	0.9547	1	0.0035609	0.940048	1	-0.000390969	0.992641	1
DNAJB12	ENSG00000148719.14	DNAJB12	10	72332830	72355230	Skin_Sun_Exposed_Lower_leg	GReX	NA	0	0.013324	0.868592	1	0.0335973	0.493174	1	0.0221912	0.611149	1	0.0302535	0.474119	1	0.0361596	0.451173	1	-0.0165301	0.624365	1
DNAJB12	ENSG00000122884.12	P4HA1	10	73068983	73072029	Colon_Transverse	GReS	clu_10790	0	-0.0123365	0.871325	1	-0.0129855	0.791485	1	0.0147365	0.728487	1	0.00117335	0.981747	1	-0.00893442	0.850192	1	0.000853612	0.984074	1
DNAJB12	ENSG00000156042.17	CFAP70	10	73269715	73274433	Stomach	GReS	clu_10029	0	-0.0126496	0.876973	1	-0.00349696	0.942866	1	0.00649565	0.879061	1	-0.00280715	0.945126	1	-0.0116236	0.804139	1	0.00659969	0.848123	1
DNAJB12	ENSG00000138286.14	FAM149B1	10	73216578	73228060	Minor_Salivary_Gland	GReS	clu_8858	0	0.0122432	0.877267	1	-0.0304478	0.531826	1	-0.0157098	0.715481	1	-0.0488523	0.247027	1	-0.00157932	0.974987	1	-0.00989059	0.770021	1
DNAJB12	ENSG00000213551.4	DNAJC9	10	73246176	73246439	Brain_Cortex	GReS	clu_8838	0	-0.0123031	0.879975	1	-0.0405214	0.412999	1	0.0171595	0.697314	1	0.0236671	0.579348	1	-0.0473298	0.328982	1	-0.0572681	0.0929214	1
DNAJB12	ENSG00000107745.17	MICU1	10	72367327	72626191	Cells_EBV-transformed_lymphocytes	GReX	NA	0	-0.011947	0.881534	1	-0.0415761	0.397304	1	0.0103234	0.812642	1	-0.00259197	0.950525	1	0.027371	0.56956	1	-0.00688178	0.838855	1
DNAJB12	ENSG00000122863.5	CHST3	10	71970714	72005736	Stomach	GReS	clu_9983	0	0.0121422	0.882218	1	0.028611	0.561438	1	-0.0244465	0.570952	1	-0.0101258	0.809223	1	-0.0197943	0.680963	1	-0.00113153	0.975385	1
DNAJB12	ENSG00000107745.17	MICU1	10	72477256	72508155	Muscle_Skeletal	GReS	clu_9771	0	-0.0118997	0.882315	1	-0.0173872	0.722129	1	-0.00924342	0.831816	1	-0.0118713	0.778317	1	-0.0179169	0.708179	1	0.0240116	0.475572	1
DNAJB12	ENSG00000182180.13	MRPS16	10	73249318	73251763	Cells_Cultured_fibroblasts	GReS	clu_9087	0	-0.0113914	0.888771	1	-0.0521695	0.291963	1	0.0150953	0.731889	1	0.00776474	0.856002	1	-0.025537	0.598322	1	-0.0491201	0.1496	1
DNAJB12	ENSG00000138286.14	FAM149B1	10	73228160	73230422	Small_Intestine_Terminal_Ileum	GReS	clu_9831	0	-0.011326	0.888823	1	0.00714606	0.884042	1	-0.00571851	0.894516	1	-0.0131281	0.756509	1	-0.000112565	0.998986	1	0.0116724	0.727892	1
DNAJB12	ENSG00000148719.14	DNAJB12	10	72340868	72340985	Small_Intestine_Terminal_Ileum	GReS	clu_9800	0	0.0113671	0.889291	1	-0.0422686	0.389891	1	-0.00704687	0.871612	1	-0.0656472	0.121002	1	-0.0788866	0.100954	1	0.0156915	0.642311	1
DNAJB12	ENSG00000138286.14	FAM149B1	10	73193593	73208619	Thyroid	GReS	clu_11820	0	-0.0098624	0.889904	1	-0.0121995	0.803685	1	0.0126579	0.763624	1	-0.0110014	0.789152	1	-0.0261884	0.578553	1	-0.015397	0.643617	1
DNAJB12	ENSG00000122882.10	ECD	10	73141337	73146276	Artery_Tibial	GReS	clu_10334	0	0.0110653	0.890693	1	0.0222474	0.651087	1	-0.0183653	0.675822	1	-0.015423	0.716947	1	0.00270159	0.955203	1	0.0162606	0.631765	1
DNAJB12	ENSG00000213551.4	DNAJC9	10	73246176	73246688	Colon_Transverse	GReS	clu_10809	0	-0.0108152	0.891979	1	0.020642	0.66585	1	0.00863073	0.836349	1	0.0245693	0.555353	1	-0.0384005	0.416084	1	-0.0422342	0.204029	1
DNAJB12	ENSG00000122884.12	P4HA1	10	73030370	73044981	Colon_Transverse	GReS	clu_10788	0	-0.0103405	0.893636	1	0.040257	0.395115	1	0.0325761	0.438875	1	0.00685355	0.867068	1	-0.0384509	0.406492	1	-0.0245122	0.452111	1
DNAJB12	ENSG00000148719.14	DNAJB12	10	72332830	72355230	Small_Intestine_Terminal_Ileum	GReX	NA	0	0.010552	0.895026	1	-0.00919614	0.850463	1	0.00858298	0.842312	1	-0.0159705	0.70175	1	-0.00227449	0.962375	1	-0.0118791	0.722773	1
DNAJB12	ENSG00000122884.12	P4HA1	10	73045051	73046925	Minor_Salivary_Gland	GReS	clu_8842	0	-0.0104608	0.89718	1	0.0302619	0.539801	1	-0.00143848	0.974325	1	-0.0182267	0.66879	1	0.0237902	0.62272	1	0.0384923	0.25739	1
DNAJB12	ENSG00000107736.19	CDH23	10	71730604	71731987	Thyroid	GReS	clu_11770	0	0.0103551	0.900702	1	0.0539843	0.273824	1	0.0519241	0.237435	1	-0.0229667	0.590086	1	0.0207672	0.6661	1	0.0314088	0.355597	1
DNAJB12	ENSG00000198246.7	SLC29A3	10	71319258	71363385	Whole_Blood	GReX	NA	0	0.0101416	0.902944	1	0.0202498	0.681701	1	-0.0272807	0.535924	1	0.00971246	0.82147	1	-0.0555309	0.252724	1	-0.0275463	0.419651	1
DNAJB12	ENSG00000182180.13	MRPS16	10	73250991	73251763	Whole_Blood	GReS	clu_8815	0	0.00972948	0.903559	1	-0.0376119	0.442515	1	-0.0100688	0.817784	1	0.0170404	0.686435	1	0.0701068	0.14431	1	0.0397734	0.239476	1
DNAJB12	ENSG00000156042.17	CFAP70	10	73277361	73278179	Colon_Transverse	GReS	clu_10815	0	0.00934811	0.905889	1	-0.0189588	0.698945	1	0.00834966	0.848971	1	0.0403155	0.339588	1	-0.0157784	0.740616	1	-0.0283809	0.398761	1
DNAJB12	ENSG00000198246.7	SLC29A3	10	71319258	71363385	Small_Intestine_Terminal_Ileum	GReX	NA	0	-0.00929536	0.90682	1	0.0262889	0.591179	1	0.0463617	0.285523	1	-0.0163048	0.69758	1	0.00640813	0.894331	1	0.00496999	0.884588	1
DNAJB12	ENSG00000166295.8	ANAPC16	10	72220379	72223888	Small_Intestine_Terminal_Ileum	GReS	clu_9791	0	-0.00930114	0.907448	1	-0.0116085	0.809379	1	-3.24226e-05	0.997246	1	-0.00408647	0.922631	1	-0.0106076	0.824469	1	-0.00525029	0.872655	1
DNAJB12	ENSG00000182180.13	MRPS16	10	73252037	73252470	Whole_Blood	GReS	clu_8816	0	-0.00940406	0.90762	1	-0.0130294	0.792494	1	0.0199813	0.647964	1	0.0200648	0.635631	1	0.0251611	0.601673	1	-0.015438	0.648291	1
DNAJB12	ENSG00000138286.14	FAM149B1	10	73177975	73192556	Artery_Tibial	GReS	clu_10338	0	-0.00950269	0.908051	1	0.0149694	0.759274	1	0.00947427	0.832171	1	0.0173855	0.677721	1	0.00410144	0.929392	1	-0.00264514	0.938908	1
DNAJB12	ENSG00000182180.13	MRPS16	10	73250991	73251763	Thyroid	GReS	clu_11830	0	0.00892689	0.912059	1	0.0747925	0.128597	1	-0.0472752	0.280513	1	-0.0670719	0.114074	1	0.0652629	0.175517	1	0.0146852	0.664477	1
DNAJB12	ENSG00000138303.17	ASCC1	10	72102967	72128082	Colon_Transverse	GReS	clu_10772	0	0.00893368	0.913213	1	-0.0135816	0.775163	1	-0.00732418	0.864898	1	-0.00628385	0.881589	1	-0.0194164	0.682537	1	-0.0141922	0.666191	1
DNAJB12	ENSG00000107736.19	CDH23	10	71730604	71731987	Lung	GReS	clu_11660	0	-0.00909289	0.915783	1	-0.0251292	0.605828	1	0.0223024	0.604472	1	-0.00621935	0.881795	1	-0.0301872	0.521389	1	-0.0225824	0.495174	1
DNAJB12	ENSG00000107738.19	VSIR	10	71747559	71773498	Colon_Transverse	GReX	NA	0	0.00881707	0.916125	1	0.0180726	0.712376	1	0.0372654	0.395663	1	-0.0143411	0.73441	1	0.0281156	0.556598	1	0.0200413	0.551312	1
DNAJB12	ENSG00000138286.14	FAM149B1	10	73228184	73230422	Lung	GReS	clu_11725	0	0.00846507	0.916981	1	0.0279155	0.568898	1	-0.00605488	0.890845	1	-0.0103107	0.806445	1	-0.020652	0.666527	1	-0.00290976	0.929882	1
DNAJB12	ENSG00000138286.14	FAM149B1	10	73216578	73228060	Artery_Tibial	GReS	clu_10341	0	0.00808712	0.922247	1	0.0353765	0.470519	1	0.00368509	0.933187	1	-0.0069464	0.868079	1	0.0578446	0.228833	1	0.0453894	0.180641	1
DNAJB12	ENSG00000138303.17	ASCC1	10	72133181	72152869	Stomach	GReS	clu_9987	0	-0.0077851	0.923213	1	-0.0431192	0.379738	1	-0.0149637	0.732272	1	-0.0367343	0.385048	1	-0.0082815	0.863161	1	-0.00522169	0.878367	1
DNAJB12	ENSG00000156042.17	CFAP70	10	73253759	73358859	Brain_Cortex	GReX	NA	0	-0.00756749	0.925992	1	0.00130899	0.978664	1	0.00891269	0.840073	1	-0.0125659	0.768618	1	-0.0187566	0.699229	1	0.00321787	0.924659	1
DNAJB12	ENSG00000122884.12	P4HA1	10	73053590	73068846	Colon_Transverse	GReS	clu_10790	0	-0.00756695	0.928474	1	0.00782501	0.873791	1	-0.00243056	0.952283	1	-0.00171051	0.969708	1	0.00716169	0.882179	1	-0.0123003	0.717333	1
DNAJB12	ENSG00000107736.19	CDH23	10	71396934	71815947	Brain_Cortex	GReX	NA	0	-0.00632582	0.929745	1	0.0431211	0.368659	1	0.0167428	0.693547	1	0.0321193	0.436367	1	0.0291159	0.532293	1	0.0403726	0.221337	1
DNAJB12	ENSG00000156026.14	MCU	10	72692301	72715111	Minor_Salivary_Gland	GReS	clu_8839	0	0.00700107	0.932216	1	0.0217727	0.659093	1	-0.0111399	0.800999	1	-0.021314	0.613326	1	-0.0204024	0.670823	1	0.00877843	0.794567	1
DNAJB12	ENSG00000122882.10	ECD	10	73160551	73167866	Cells_EBV-transformed_lymphocytes	GReS	clu_7833	0	-0.006822	0.935147	1	0.00672791	0.892294	1	-0.00209049	0.961991	1	-0.00298828	0.944603	1	0.0211965	0.65969	1	0.0387587	0.252954	1
DNAJB12	ENSG00000182180.13	MRPS16	10	73249318	73251763	Thyroid	GReS	clu_11830	0	-0.00651822	0.935645	1	-0.0745346	0.129976	1	0.0467529	0.285942	1	0.0665136	0.117211	1	-0.0654704	0.174178	1	-0.0153316	0.650733	1
DNAJB12	ENSG00000213551.4	DNAJC9	10	73246828	73247010	Minor_Salivary_Gland	GReS	clu_8864	0	0.00641961	0.936627	1	0.0490374	0.31893	1	0.0417241	0.341505	1	0.0288397	0.49657	1	-0.0336263	0.485963	1	-0.0126236	0.710543	1
DNAJB12	ENSG00000138286.14	FAM149B1	10	73233197	73234817	Small_Intestine_Terminal_Ileum	GReS	clu_9833	0	0.00630772	0.937563	1	0.0192056	0.694742	1	-0.0245683	0.572118	1	-0.0132301	0.752598	1	0.0364566	0.447528	1	0.0237406	0.482671	1
DNAJB12	ENSG00000138286.14	FAM149B1	10	73233197	73234817	Cells_EBV-transformed_lymphocytes	GReS	clu_7841	0	0.00602513	0.938048	1	-0.0107259	0.829808	1	-0.00732743	0.862594	1	0.000371753	0.990378	1	-0.0188035	0.699445	1	-0.014005	0.682201	1
DNAJB12	ENSG00000107745.17	MICU1	10	72508269	72533746	Artery_Tibial	GReS	clu_10318	0	0.0058117	0.940136	1	-0.0212649	0.666203	1	0.0281522	0.5184	1	0.016723	0.691755	1	0.0281468	0.554337	1	0.00567878	0.860753	1
DNAJB12	ENSG00000227540.1	DNAJC9-AS1	10	73252791	73254349	Brain_Cortex	GReX	NA	0	-0.0058551	0.942569	1	-0.00538817	0.911216	1	-0.00155204	0.970169	1	0.0121394	0.77168	1	0.0178964	0.706855	1	0.00600862	0.854289	1
DNAJB12	ENSG00000213551.4	DNAJC9	10	73246586	73246688	Artery_Tibial	GReS	clu_10345	0	-0.00589312	0.942989	1	0.0174627	0.721325	1	-0.0337695	0.436668	1	-0.027034	0.522662	1	0.0524472	0.273375	1	0.0620732	0.0656867	1
DNAJB12	ENSG00000107738.19	VSIR	10	71762026	71773358	Lung	GReS	clu_11670	0	-0.00528995	0.94576	1	0.0388253	0.420575	1	0.00576171	0.896532	1	-0.0163868	0.697722	1	0.0185	0.69726	1	0.0267699	0.419936	1
DNAJB12	ENSG00000138315.12	OIT3	10	72893581	72933033	Minor_Salivary_Gland	GReX	NA	0	0.00538205	0.947232	1	0.0145729	0.768328	1	-0.00547026	0.901157	1	-0.00383527	0.928376	1	-0.0106569	0.825856	1	0.00166014	0.96112	1
DNAJB12	ENSG00000138303.17	ASCC1	10	72096032	72217134	Thyroid	GReX	NA	0	0.00529309	0.949474	1	-0.048875	0.321076	1	-0.0377918	0.389713	1	0.010572	0.804261	1	0.00441239	0.926874	1	-0.00433505	0.897585	1
DNAJB12	ENSG00000221164.1	SNORA11	10	73126080	73126207	Colon_Transverse	GReX	NA	0	0.00488651	0.951555	1	0.0515066	0.295971	1	-0.0346281	0.430301	1	-0.0415624	0.32851	1	0.0515032	0.285897	1	0.014508	0.669282	1
DNAJB12	ENSG00000166321.13	NUDT13	10	73125243	73125398	Colon_Transverse	GReS	clu_10795	0	0.004454	0.956138	1	-0.0158143	0.748217	1	0.0149486	0.733285	1	0.0189383	0.655887	1	-0.0259965	0.590045	1	-0.0347914	0.305214	1
DNAJB12	ENSG00000279406.1	RP11-327E2.5	10	71364243	71366374	Cells_EBV-transformed_lymphocytes	GReX	NA	0	-0.00422053	0.959262	1	0.0144286	0.769707	1	-0.00586507	0.893613	1	-0.00208769	0.960943	1	-0.00717812	0.881147	1	-0.00349359	0.91803	1
DNAJB12	ENSG00000107745.17	MICU1	10	72533162	72533746	Lung	GReS	clu_11698	0	-0.00398566	0.960512	1	0.0244004	0.613861	1	0.00744744	0.863174	1	-0.00457447	0.912844	1	0.00105032	0.981597	1	0.0101727	0.758992	1
DNAJB12	ENSG00000138286.14	FAM149B1	10	73177975	73192556	Brain_Cortex	GReS	clu_8832	0	-0.00382001	0.963016	1	-0.0664915	0.173597	1	0.0164274	0.707154	1	0.0425158	0.312905	1	-0.0673064	0.160011	1	-0.0778509	0.0208007	1
DNAJB12	ENSG00000213551.4	DNAJC9	10	73246586	73246688	Lung	GReS	clu_11729	0	0.00338412	0.966125	1	0.0329145	0.503656	1	0.0181743	0.679166	1	-0.0083893	0.84354	1	-0.00158552	0.972823	1	0.0157749	0.641707	1
DNAJB12	ENSG00000122884.12	P4HA1	10	73030370	73044981	Cells_EBV-transformed_lymphocytes	GReS	clu_7823	0	-0.00315554	0.967272	1	0.0392474	0.416685	1	0.0222738	0.603402	1	0.0263711	0.528462	1	-0.0388771	0.412232	1	-0.0226264	0.494523	1
DNAJB12	ENSG00000122882.10	ECD	10	73139737	73146276	Brain_Cortex	GReS	clu_8828	0	0.00236898	0.976685	1	0.0614548	0.208077	1	-0.0278719	0.521222	1	-0.0345664	0.411574	1	0.0765651	0.109	1	0.021833	0.515563	1
DNAJB12	ENSG00000156026.14	MCU	10	72692301	72834359	Minor_Salivary_Gland	GReS	clu_8839	0	0.00238716	0.977836	1	0.0177992	0.711442	1	0.00916671	0.830485	1	-0.0268296	0.518888	1	-0.0282225	0.550512	1	-0.0329711	0.31995	1
DNAJB12	ENSG00000122884.12	P4HA1	10	73130459	73134603	Skin_Sun_Exposed_Lower_leg	GReS	clu_11351	0	0.00213535	0.979094	1	0.00371413	0.940234	1	-0.0121167	0.779013	1	-0.030695	0.465117	1	0.0598014	0.209327	1	0.0271657	0.417972	1
DNAJB12	ENSG00000138286.14	FAM149B1	10	73234940	73239312	Cells_Cultured_fibroblasts	GReS	clu_9084	0	-0.00192223	0.980828	1	0.00249886	0.959666	1	-0.00176747	0.967876	1	-0.0336864	0.42903	1	-0.0378302	0.434464	1	-0.00471625	0.890117	1
DNAJB12	ENSG00000213551.4	DNAJC9	10	73246799	73247010	Minor_Salivary_Gland	GReS	clu_8864	0	-0.00186932	0.981493	1	-0.0397758	0.418878	1	-0.0360169	0.411343	1	-0.0195855	0.644243	1	0.022038	0.648006	1	0.00920885	0.786692	1
DNAJB12	ENSG00000107736.19	CDH23	10	71682572	71687647	Lung	GReS	clu_11653	0	0.0018691	0.981671	1	0.0205789	0.678056	1	0.00189455	0.96573	1	-0.00129976	0.975741	1	0.00121254	0.980069	1	0.00623157	0.855091	1
DNAJB12	ENSG00000122884.12	P4HA1	10	73053590	73068846	Adipose_Subcutaneous	GReS	clu_11232	0	-0.00138611	0.985296	1	0.0107049	0.822327	1	0.0188985	0.655546	1	-0.00143435	0.972036	1	-0.0309577	0.507257	1	-0.0168376	0.607988	1
DNAJB12	ENSG00000122884.12	P4HA1	10	73047101	73053351	Muscle_Skeletal	GReS	clu_9778	0	-0.00175083	0.986255	1	-0.00129172	0.979044	1	-0.0352283	0.414139	1	0.0098976	0.811592	1	0.0370769	0.436332	1	0.0370858	0.26876	1
DNAJB12	ENSG00000138286.14	FAM149B1	10	73233163	73234817	Small_Intestine_Terminal_Ileum	GReS	clu_9833	0	-0.00133083	0.98656	1	-0.0410434	0.404386	1	0.0218952	0.617361	1	0.0226248	0.594521	1	-0.0787218	0.102468	1	-0.0794453	0.019141	1
DNAJB12	ENSG00000213551.4	DNAJC9	10	73246799	73247010	Cells_EBV-transformed_lymphocytes	GReS	clu_7844	0	0.000890677	0.987674	1	-0.00449506	0.926116	1	-0.0142676	0.744596	1	0.0113629	0.786757	1	0.0109931	0.82321	1	0.0164225	0.631089	1
DNAJB12	ENSG00000236756.4	DNAJC9-AS1	10	73272813	73276984	Small_Intestine_Terminal_Ileum	GReX	NA	0	0.00120299	0.988079	1	-0.0111105	0.819279	1	-0.0340001	0.431777	1	-0.00865877	0.836674	1	0.0364966	0.442786	1	0.0269362	0.420143	1
DNAJB12	ENSG00000156042.17	CFAP70	10	73256416	73269614	Brain_Cortex	GReS	clu_8843	0	-0.00140225	0.988104	1	-0.00342708	0.944424	1	0.0200978	0.648307	1	0.02522	0.548567	1	-0.0043122	0.932254	1	-0.00268142	0.940171	1
DNAJB12	ENSG00000213551.4	DNAJC9	10	73246176	73246688	Artery_Tibial	GReS	clu_10345	0	-0.000953291	0.988977	1	-0.0273136	0.574678	1	0.0479144	0.269448	1	0.0210391	0.617284	1	-0.0574918	0.228449	1	-0.0577045	0.085592	1
DNAJB12	ENSG00000198246.7	SLC29A3	10	71323054	71344209	Cells_EBV-transformed_lymphocytes	GReS	clu_7800	0	-0.00112968	0.990148	1	-0.0170695	0.72404	1	-0.00562187	0.895341	1	-0.0169759	0.684557	1	-0.0100574	0.830837	1	0.00322649	0.923489	1
DNAJB12	ENSG00000138286.14	FAM149B1	10	73235318	73239312	Stomach	GReS	clu_10023	0	-0.000698285	0.993075	1	-0.0107222	0.82466	1	0.0322057	0.456551	1	-0.0266499	0.529329	1	-0.0304408	0.527873	1	-0.00657932	0.847336	1
DNAJB12	ENSG00000227382.1	EIF4A2P2	10	73199826	73201225	Minor_Salivary_Gland	GReX	NA	0	-0.000771634	0.993959	1	0.0370536	0.449926	1	0.00994312	0.818434	1	-0.00934252	0.82409	1	-0.0143167	0.760446	1	-0.00319029	0.921262	1
DNAJB12	ENSG00000156042.17	CFAP70	10	73269715	73272928	Colon_Transverse	GReS	clu_10814	0	-0.000510432	0.994382	1	0.000944232	0.986757	1	0.0229354	0.5941	1	0.00681866	0.871876	1	-0.0242356	0.609367	1	-0.00367017	0.910412	1
DNAJB12	ENSG00000107738.19	VSIR	10	71760924	71761598	Lung	GReS	clu_11670	0	-0.000441962	0.997016	1	-0.0683376	0.165266	1	0.0166999	0.704396	1	0.0338948	0.424756	1	-0.0473141	0.326155	1	-0.0636473	0.0605944	1
SORD2P	ENSG00000259479.6	SORD2P	15	44825747	44881605	Stomach	GReX	NA	0.766667	0.396315	1.99816e-07	0.000177464	0.0461939	0.319348	1	-0.0332544	0.420518	1	-0.028177	0.481408	1	0.010515	0.817033	1	-0.0275294	0.388188	1
SORD2P	ENSG00000140279.12	DUOX2	15	45092650	45114320	Skin_Sun_Exposed_Lower_leg	GReX	NA	0.7	-0.38321	3.21525e-07	0.000262455	-0.0501497	0.271343	1	-0.00999847	0.805897	1	0.0208286	0.59629	1	-0.0551978	0.216382	1	0.0364066	0.246587	1
SORD2P	ENSG00000259479.6	SORD2P	15	44825747	44881605	Muscle_Skeletal	GReX	NA	0.666667	0.373814	1.18714e-06	0.000834078	0.0359929	0.441992	1	-0.0274579	0.510031	1	-0.0461187	0.253356	1	-0.0135077	0.768278	1	-0.0368256	0.253216	1
SORD2P	ENSG00000259479.6	SORD2P	15	44825747	44881605	Skin_Sun_Exposed_Lower_leg	GReX	NA	0.666667	0.370492	1.19684e-06	0.000836236	0.0421154	0.364222	1	0.0178777	0.665265	1	-0.0576822	0.14958	1	0.0133343	0.769091	1	-0.0224619	0.482069	1
SORD2P	ENSG00000259479.6	SORD2P	15	44825747	44881605	Adipose_Subcutaneous	GReX	NA	0.633333	0.373745	1.5526e-06	0.00104152	0.0437091	0.355838	1	-0.013669	0.745841	1	-0.0246166	0.546282	1	0.0140181	0.761964	1	-0.030044	0.356745	1
SORD2P	ENSG00000259479.6	SORD2P	15	44825747	44881605	Lung	GReX	NA	0.566667	0.356108	3.70415e-06	0.00212341	0.0370301	0.42992	1	-0.0303968	0.466799	1	-0.0241996	0.548544	1	0.0169636	0.711839	1	-0.0220011	0.493259	1
SORD2P	ENSG00000259479.6	SORD2P	15	44825747	44881605	Colon_Transverse	GReX	NA	0.5	0.350503	3.64468e-06	0.00209886	0.0290619	0.528701	1	-0.00970718	0.812883	1	-0.0465545	0.240969	1	0.0138892	0.757365	1	-0.0271895	0.391184	1
SORD2P	ENSG00000259479.6	SORD2P	15	44825747	44881605	Thyroid	GReX	NA	0.4	0.356277	4.18857e-06	0.00234255	0.0179945	0.7024	1	-0.0115162	0.783628	1	-0.0423431	0.29723	1	-0.00452756	0.92182	1	-0.0390332	0.22864	1
SORD2P	ENSG00000259479.6	SORD2P	15	44825747	44881605	Whole_Blood	GReX	NA	0.366667	0.366565	2.32079e-06	0.00145255	0.0254422	0.590074	1	-0.0073719	0.860749	1	-0.0406881	0.317664	1	0.00486624	0.91616	1	-0.0241562	0.457258	1
SORD2P	ENSG00000259479.6	SORD2P	15	44825747	44881605	Artery_Tibial	GReX	NA	0.3	0.35647	4.31257e-06	0.00238023	0.0221832	0.638406	1	-0.0228007	0.587431	1	-0.0543524	0.181702	1	0.00315292	0.94549	1	-0.0323799	0.318906	1
SORD2P	ENSG00000140263.13	SORD	15	45023104	45077185	Lung	GReX	NA	0.3	-0.252437	0.00123931	0.235386	-0.0206632	0.664282	1	0.00905811	0.829859	1	0.011126	0.782969	1	-0.0284047	0.541917	1	0.000341045	0.993454	1
SORD2P	ENSG00000140274.13	DUOXA2	15	45114345	45117305	Lung	GReX	NA	0.233333	-0.233407	0.00286419	0.453223	-0.0535791	0.262472	1	-0.00857914	0.838904	1	0.00477389	0.907754	1	-0.0132108	0.775952	1	0.02401	0.462405	1
SORD2P	ENSG00000259539.1	CTD-2651B20.1	15	45199120	45200727	Adipose_Subcutaneous	GReS	clu_20132	0.233333	0.226146	0.00345142	0.522228	0.0247633	0.600691	1	0.0226456	0.586123	1	-0.0347969	0.394353	1	0.0535378	0.24464	1	0.0220657	0.497352	1
SORD2P	ENSG00000179362.14	HMGN2P46	15	45511136	45556730	Lung	GReX	NA	0.0666667	0.351023	9.34379e-06	0.00437589	0.0334475	0.48774	1	-0.0613307	0.153213	1	0.100481	0.0156553	1	-0.0525995	0.264633	1	-0.0279498	0.399595	1
SORD2P	ENSG00000259479.6	SORD2P	15	44825747	44881605	Small_Intestine_Terminal_Ileum	GReX	NA	0.0666667	0.330552	1.92677e-05	0.00807296	0.0485855	0.302195	1	-0.00591364	0.887497	1	-0.0165665	0.684056	1	0.0190177	0.679723	1	-0.0348421	0.282437	1
SORD2P	ENSG00000259479.6	SORD2P	15	44825747	44881605	Minor_Salivary_Gland	GReX	NA	0.0666667	0.193177	0.0149021	1	-0.015063	0.754669	1	0.0174973	0.684525	1	0.00353228	0.933558	1	0.000596529	0.990686	1	-0.0240984	0.468265	1
SORD2P	ENSG00000166734.18	CASC4	15	44289356	44322965	Whole_Blood	GReS	clu_16038	0.0666667	-0.103856	0.187179	1	-0.0186654	0.699263	1	-0.0141976	0.742413	1	-0.0110791	0.794863	1	-0.0119521	0.797604	1	-0.0206866	0.533877	1
SORD2P	ENSG00000137857.17	DUOX1	15	45129939	45165576	Thyroid	GReX	NA	0.0333333	0.327603	3.1333e-05	0.0121587	-0.0154062	0.747693	1	0.0146918	0.730326	1	0.0100648	0.807381	1	0.0141293	0.762957	1	-0.049951	0.129599	1
SORD2P	ENSG00000104133.14	SPG11	15	44585850	44589252	Colon_Transverse	GReS	clu_19567	0.0333333	-0.0938614	0.239184	1	-0.0121835	0.802547	1	0.00802206	0.852946	1	-0.0344936	0.414099	1	0.0035209	0.944206	1	-0.00844294	0.800157	1
SORD2P	ENSG00000140254.12	DUOXA1	15	45117367	45129932	Thyroid	GReX	NA	0	0.321762	4.18826e-05	0.0153995	-0.0232244	0.627065	1	0.0175833	0.679402	1	-0.00164865	0.967953	1	0.00676244	0.884814	1	-0.0517683	0.1156	1
SORD2P	ENSG00000140263.13	SORD	15	45023104	45077185	Skin_Sun_Exposed_Lower_leg	GReX	NA	0	0.302992	9.75792e-05	0.0308427	0.0343386	0.467894	1	0.0144205	0.732005	1	-0.0576428	0.157712	1	0.0361914	0.43452	1	0.00851073	0.793829	1
SORD2P	ENSG00000259354.5	RP11-519G16.3	15	45448427	45497281	Lung	GReX	NA	0	0.298036	0.000130471	0.0386709	0.038722	0.413661	1	-0.0299726	0.476688	1	0.104892	0.0102203	1	-0.0324092	0.483229	1	-0.0566154	0.0825772	1
SORD2P	ENSG00000140274.13	DUOXA2	15	45114345	45117305	Skin_Sun_Exposed_Lower_leg	GReX	NA	0	-0.251814	0.000820451	0.168201	-0.0321268	0.483336	1	0.0018522	0.963269	1	0.0463537	0.240686	1	-0.0360365	0.42176	1	0.0395305	0.209787	1
SORD2P	ENSG00000259659.1	RP11-151N17.1	15	44557829	44559188	Lung	GReX	NA	0	0.238373	0.00230048	0.380244	-0.0189731	0.690549	1	0.040373	0.34106	1	0.0824424	0.0446716	1	-0.0100848	0.827845	1	-0.0542526	0.097353	1
SORD2P	ENSG00000137857.17	DUOX1	15	45141410	45141975	Skin_Sun_Exposed_Lower_leg	GReS	clu_20583	0	-0.242731	0.00239724	0.392635	-0.0535931	0.270261	1	0.000688338	0.987704	1	0.0242575	0.562338	1	0.0179361	0.706986	1	0.0223227	0.506417	1
SORD2P	ENSG00000259539.1	CTD-2651B20.1	15	45152664	45153217	Brain_Cortex	GReX	NA	0	-0.23278	0.00349442	0.525895	-0.0162548	0.737694	1	-0.0274662	0.525401	1	-0.0320894	0.442882	1	0.00395335	0.932303	1	0.0547829	0.100888	1
SORD2P	ENSG00000137770.13	CTDSPL2	15	44503850	44514598	Adipose_Subcutaneous	GReS	clu_20097	0	0.233459	0.00355838	0.532661	0.0106793	0.825589	1	-0.0130306	0.764507	1	0.00664902	0.868301	1	-0.0203354	0.670815	1	-0.0366517	0.274616	1
SORD2P	ENSG00000166734.18	CASC4	15	44288729	44415758	Colon_Transverse	GReX	NA	0	0.230121	0.00388415	0.568933	-0.0045438	0.925291	1	0.0235729	0.584765	1	0.0630413	0.131682	1	-0.00108366	0.981936	1	-0.0581976	0.0811717	1
SORD2P	ENSG00000140263.13	SORD	15	45069052	45069859	Thyroid	GReS	clu_21309	0	0.229479	0.00416569	0.596998	-0.00222743	0.963381	1	5.36667e-05	0.998956	1	-0.013405	0.749648	1	0.0261272	0.58392	1	0.0656683	0.0503238	1
SORD2P	ENSG00000140263.13	SORD	15	45069052	45072317	Thyroid	GReS	clu_21309	0	-0.226897	0.00457253	0.64393	0.00427903	0.92996	1	-0.002642	0.95151	1	0.0135493	0.746857	1	-0.0288605	0.544954	1	-0.0656133	0.050289	1
SORD2P	ENSG00000137857.17	DUOX1	15	45141410	45141975	Lung	GReS	clu_21148	0	-0.226087	0.00482825	0.669507	-0.0698299	0.152642	1	-0.00879204	0.840007	1	0.0509768	0.226061	1	-0.00407836	0.932427	1	-0.00267952	0.936738	1
SORD2P	ENSG00000137857.17	DUOX1	15	45141410	45141928	Lung	GReS	clu_21148	0	0.218775	0.00641347	0.828303	0.0797842	0.102578	1	0.0212079	0.626789	1	-0.0470767	0.26347	1	0.0187244	0.696415	1	0.006826	0.839915	1
SORD2P	ENSG00000137857.17	DUOX1	15	45141410	45141928	Skin_Sun_Exposed_Lower_leg	GReS	clu_20583	0	0.216556	0.00677205	0.861817	0.0470513	0.333395	1	-0.000473287	0.991559	1	-0.0200172	0.632168	1	-0.0147202	0.757786	1	-0.0215584	0.521519	1
SORD2P	ENSG00000137857.17	DUOX1	15	45148447	45150429	Thyroid	GReS	clu_21320	0	-0.215171	0.00680473	0.864666	0.010372	0.829612	1	-0.0204725	0.634952	1	-0.0101998	0.806408	1	-0.00139437	0.976786	1	0.0533469	0.109068	1
SORD2P	ENSG00000171766.15	GATM	15	45361124	45402327	Lung	GReX	NA	0	-0.21313	0.00725965	0.906939	0.00843372	0.861034	1	0.0537362	0.211405	1	-0.00236947	0.953246	1	0.00999646	0.83358	1	0.0289853	0.385397	1
SORD2P	ENSG00000138606.19	SHF	15	45167214	45201175	Small_Intestine_Terminal_Ileum	GReX	NA	0	0.21383	0.0074772	0.924501	-0.0405513	0.404116	1	0.0425113	0.326243	1	0.0176393	0.67462	1	0.0261219	0.583269	1	-0.0380754	0.255301	1
SORD2P	ENSG00000259539.1	CTD-2651B20.1	15	45153217	45167486	Colon_Transverse	GReS	clu_19606	0	-0.211558	0.00760255	0.934959	0.0180382	0.707186	1	-0.0318228	0.459855	1	-0.0612466	0.14081	1	0.0253923	0.590808	1	0.074331	0.0251313	1
SORD2P	ENSG00000137857.17	DUOX1	15	45129939	45165576	Skin_Sun_Exposed_Lower_leg	GReX	NA	0	-0.211951	0.00768111	0.94263	0.0102925	0.831487	1	-0.0394345	0.359866	1	-0.0568115	0.17335	1	0.0301283	0.524713	1	0.0900821	0.00682656	1
SORD2P	ENSG00000137857.17	DUOX1	15	45141410	45141975	Thyroid	GReS	clu_21341	0	-0.214075	0.00770988	0.944932	-0.0769347	0.115604	1	-0.00104478	0.98077	1	0.044612	0.289846	1	0.00669549	0.888815	1	-0.0100185	0.766053	1
SORD2P	ENSG00000140254.12	DUOXA1	15	45117367	45129932	Skin_Sun_Exposed_Lower_leg	GReX	NA	0	-0.212587	0.00773597	0.947209	0.0116235	0.810812	1	-0.0425041	0.325506	1	-0.0679338	0.104777	1	0.0135278	0.775988	1	0.086098	0.0100028	1
SORD2P	ENSG00000259539.1	CTD-2651B20.1	15	45152664	45153217	Muscle_Skeletal	GReX	NA	0	-0.210353	0.00782017	0.9552	0.0190256	0.692548	1	-0.0434251	0.310695	1	-0.0670469	0.106135	1	0.0275233	0.559006	1	0.0866604	0.00888522	1
SORD2P	ENSG00000137857.17	DUOX1	15	45162377	45163532	Skin_Sun_Exposed_Lower_leg	GReS	clu_20592	0	0.208683	0.00853383	1	-0.0192864	0.689577	1	0.037103	0.387058	1	0.0518347	0.212211	1	-0.00926785	0.846226	1	-0.0731176	0.0277575	1
SORD2P	ENSG00000138606.19	SHF	15	45167214	45201175	Brain_Cortex	GReX	NA	0	-0.20714	0.00895703	1	0.0136608	0.7771	1	-0.0407207	0.342942	1	-0.0404906	0.330147	1	-0.00277879	0.953373	1	0.061551	0.0637149	1
SORD2P	ENSG00000259539.1	CTD-2651B20.1	15	45152664	45153217	Colon_Transverse	GReX	NA	0	-0.206024	0.0098975	1	0.0114581	0.813522	1	-0.0406838	0.346961	1	-0.0644258	0.124218	1	0.0151529	0.750128	1	0.0877352	0.00871612	1
SORD2P	ENSG00000137860.11	SLC28A2	15	45252230	45277845	Stomach	GReX	NA	0	0.203112	0.0104207	1	-0.026648	0.580699	1	0.0433571	0.312672	1	0.014449	0.728337	1	0.000820158	0.986118	1	-0.0622488	0.0608335	1
SORD2P	ENSG00000137857.17	DUOX1	15	45141410	45141928	Thyroid	GReS	clu_21341	0	0.205778	0.010465	1	0.0788563	0.107054	1	0.00121608	0.977228	1	-0.0424688	0.313904	1	-0.00582282	0.903422	1	0.0131254	0.696794	1
SORD2P	ENSG00000104154.6	SLC30A4	15	45479745	45522807	Stomach	GReX	NA	0	0.204918	0.0106227	1	0.101657	0.0365791	1	-0.0391174	0.366503	1	-0.0253605	0.54297	1	-0.0912657	0.0550942	1	0.0444675	0.183323	1
SORD2P	ENSG00000140263.13	SORD	15	45023104	45077185	Minor_Salivary_Gland	GReX	NA	0	-0.199945	0.011369	1	-0.0374274	0.439309	1	-0.0108718	0.799812	1	0.0540469	0.193664	1	-0.0313179	0.506655	1	-0.00758751	0.818232	1
SORD2P	ENSG00000259520.5	CTD-2651B20.3	15	45251580	45279251	Cells_EBV-transformed_lymphocytes	GReX	NA	0	-0.198163	0.0125916	1	0.00625062	0.897395	1	0.0175944	0.682184	1	0.00546005	0.895482	1	-0.00137855	0.976624	1	0.0357693	0.282133	1
SORD2P	ENSG00000138606.19	SHF	15	45167214	45201175	Colon_Transverse	GReX	NA	0	0.195472	0.0135836	1	-0.0292095	0.544484	1	0.0415297	0.333083	1	0.0338923	0.414747	1	-0.00437232	0.926053	1	-0.0664653	0.0450887	1
SORD2P	ENSG00000137857.17	DUOX1	15	45135675	45135823	Thyroid	GReS	clu_21327	0	-0.185439	0.0184818	1	0.0147431	0.763293	1	0.00287537	0.945613	1	-0.0436572	0.293558	1	-0.0261397	0.579685	1	0.0413348	0.211469	1
SORD2P	ENSG00000137770.13	CTDSPL2	15	44502048	44514598	Cells_EBV-transformed_lymphocytes	GReS	clu_14239	0	-0.190087	0.0189492	1	0.0176293	0.720016	1	0.0242655	0.580632	1	-0.0355272	0.402914	1	0.0501316	0.299291	1	-0.00874421	0.796714	1
SORD2P	ENSG00000140279.12	DUOX2	15	45100838	45101205	Thyroid	GReS	clu_21314	0	0.186617	0.0208574	1	0.00648334	0.895212	1	-0.0715277	0.102708	1	0.0403948	0.341752	1	0.0310707	0.518396	1	0.0364076	0.28272	1
SORD2P	ENSG00000259539.1	CTD-2651B20.1	15	45153217	45167486	Adipose_Subcutaneous	GReS	clu_20132	0	-0.180714	0.0227048	1	0.0100968	0.833732	1	-0.0258939	0.547507	1	-0.0289734	0.486416	1	0.00171251	0.97059	1	0.0673071	0.0428306	1
SORD2P	ENSG00000137857.17	DUOX1	15	45135675	45135782	Thyroid	GReS	clu_21327	0	0.179529	0.0230021	1	-0.00820191	0.871614	1	-0.00928313	0.828758	1	0.0431417	0.30339	1	0.00826092	0.860929	1	-0.0367971	0.268435	1
SORD2P	ENSG00000259520.5	CTD-2651B20.3	15	45251580	45279251	Lung	GReX	NA	0	-0.182385	0.0236996	1	0.0187759	0.701898	1	0.00941223	0.829378	1	0.0231495	0.584278	1	0.00696606	0.884681	1	0.028001	0.406962	1
SORD2P	ENSG00000104133.14	SPG11	15	44600632	44608444	Adipose_Subcutaneous	GReS	clu_20112	0	0.177228	0.0259807	1	0.00736931	0.878607	1	0.0255232	0.553468	1	0.0488572	0.241348	1	0.0241603	0.610762	1	-0.037	0.267611	1
SORD2P	ENSG00000259539.1	CTD-2651B20.1	15	45152664	45153217	Whole_Blood	GReX	NA	0	-0.174446	0.028361	1	0.0103356	0.830431	1	-0.0398147	0.35511	1	-0.0395408	0.34436	1	-0.0148771	0.753198	1	0.0547064	0.100575	1
SORD2P	ENSG00000259539.1	CTD-2651B20.1	15	45153217	45167486	Thyroid	GReS	clu_21316	0	-0.172906	0.0288491	1	0.036025	0.454183	1	-0.0389212	0.363704	1	-0.0268197	0.518208	1	0.0258313	0.583609	1	0.0712008	0.0316306	1
SORD2P	ENSG00000104133.14	SPG11	15	44629388	44633505	Colon_Transverse	GReS	clu_19577	0	0.175957	0.0291616	1	-0.0439017	0.369497	1	-0.0115262	0.791992	1	0.0116676	0.786272	1	-0.0204113	0.669805	1	0.00524107	0.876706	1
SORD2P	ENSG00000259520.5	CTD-2651B20.3	15	45251580	45279251	Adipose_Subcutaneous	GReX	NA	0	-0.171693	0.0329719	1	0.0133239	0.785653	1	0.00542125	0.901063	1	0.0182399	0.666028	1	0.0120512	0.801623	1	0.0273887	0.416651	1
SORD2P	ENSG00000259520.5	CTD-2651B20.3	15	45251580	45279251	Thyroid	GReX	NA	0	-0.171552	0.0333787	1	0.0197737	0.686888	1	0.00113854	0.979211	1	0.0221426	0.600729	1	0.00845513	0.860267	1	0.0290844	0.389071	1
SORD2P	ENSG00000179362.14	HMGN2P46	15	45511136	45556730	Stomach	GReX	NA	0	0.165875	0.036921	1	0.0271538	0.575568	1	-0.0642105	0.135687	1	0.0497312	0.233609	1	-0.057544	0.22467	1	-0.00183215	0.953734	1
SORD2P	ENSG00000259520.5	CTD-2651B20.3	15	45251580	45279251	Artery_Tibial	GReX	NA	0	-0.166106	0.039864	1	0.0191116	0.697514	1	0.00521984	0.905102	1	0.021461	0.612826	1	0.0147553	0.759224	1	0.0269416	0.42604	1
SORD2P	ENSG00000140254.12	DUOXA1	15	45129339	45129460	Skin_Sun_Exposed_Lower_leg	GReS	clu_20574	0	0.164362	0.0411818	1	-0.0305056	0.533255	1	-0.0144269	0.740618	1	0.00328149	0.93739	1	0.0257289	0.591848	1	-0.0243238	0.470665	1
SORD2P	ENSG00000259520.5	CTD-2651B20.3	15	45251580	45279251	Colon_Transverse	GReX	NA	0	-0.164617	0.0412432	1	0.0112563	0.818545	1	0.00199508	0.963613	1	0.0260156	0.53872	1	0.0045509	0.924535	1	0.0287596	0.39447	1
SORD2P	ENSG00000259539.1	CTD-2651B20.1	15	45153217	45167486	Muscle_Skeletal	GReS	clu_17785	0	-0.161023	0.0430848	1	0.033724	0.485821	1	-0.0302008	0.482407	1	-0.0245514	0.555913	1	0.0181347	0.702079	1	0.0558583	0.0935212	1
SORD2P	ENSG00000171766.15	GATM	15	45361124	45402327	Whole_Blood	GReX	NA	0	-0.1623	0.0438096	1	-0.0105494	0.82956	1	0.0467487	0.283599	1	0.0247679	0.557883	1	-0.0145774	0.761403	1	-0.00348188	0.91762	1
SORD2P	ENSG00000259520.5	CTD-2651B20.3	15	45251580	45279251	Muscle_Skeletal	GReX	NA	0	-0.162368	0.0440142	1	0.0250182	0.609991	1	9.74442e-05	0.998249	1	0.0264411	0.531916	1	0.0220434	0.646212	1	0.0336487	0.318929	1
SORD2P	ENSG00000259479.6	SORD2P	15	44850387	44881512	Cells_EBV-transformed_lymphocytes	GReS	clu_14268	0	0.159122	0.0462794	1	-0.0299442	0.536717	1	-0.0155326	0.72007	1	-0.027756	0.507729	1	-0.0152879	0.748247	1	-0.0301736	0.367356	1
SORD2P	ENSG00000259539.1	CTD-2651B20.1	15	45152664	45153217	Minor_Salivary_Gland	GReX	NA	0	-0.15831	0.0467164	1	-0.0544921	0.261131	1	-0.00381342	0.930208	1	0.0157821	0.707007	1	0.00833252	0.859443	1	0.00177283	0.956711	1
SORD2P	ENSG00000171763.18	SPATA5L1	15	45402331	45421419	Minor_Salivary_Gland	GReX	NA	0	0.156662	0.0510959	1	0.0276788	0.571887	1	-0.0223074	0.607808	1	-0.0216921	0.607433	1	0.0253364	0.597102	1	0.0270651	0.422023	1
SORD2P	ENSG00000137857.17	DUOX1	15	45130098	45131918	Thyroid	GReS	clu_21337	0	-0.153867	0.0515602	1	-0.0583862	0.224627	1	-0.0105552	0.805861	1	0.0313151	0.450391	1	-0.0425581	0.366055	1	-0.0158084	0.632889	1
SORD2P	ENSG00000137857.17	DUOX1	15	45129939	45165576	Muscle_Skeletal	GReX	NA	0	-0.154477	0.0519247	1	0.0341295	0.48024	1	-0.0209253	0.626468	1	-0.000660015	0.986804	1	0.0323383	0.494384	1	0.0584312	0.0790052	1
SORD2P	ENSG00000104154.6	SLC30A4	15	45490881	45511138	Colon_Transverse	GReS	clu_19629	0	-0.155544	0.0524463	1	-0.0189022	0.69987	1	-0.0204251	0.63751	1	-0.048382	0.249637	1	0.000316603	0.992792	1	0.0235137	0.481526	1
SORD2P	ENSG00000259520.5	CTD-2651B20.3	15	45251580	45279251	Skin_Sun_Exposed_Lower_leg	GReX	NA	0	-0.156768	0.0526692	1	0.0205041	0.676996	1	0.00649785	0.882134	1	0.0276302	0.515126	1	0.0177066	0.713296	1	0.025712	0.447927	1
SORD2P	ENSG00000185880.12	TRIM69	15	44755376	44756368	Cells_EBV-transformed_lymphocytes	GReS	clu_14264	0	0.152753	0.055036	1	-0.0153529	0.751494	1	-0.063964	0.137957	1	0.0647785	0.121206	1	-0.0178596	0.706251	1	-0.023717	0.476906	1
SORD2P	ENSG00000259479.6	SORD2P	15	44825747	44881605	Brain_Cortex	GReX	NA	0	0.153012	0.055433	1	-0.0233729	0.630053	1	-0.00606876	0.888924	1	-0.00665436	0.873814	1	-0.0135803	0.774231	1	-0.0398948	0.232625	1
SORD2P	ENSG00000259539.1	CTD-2651B20.1	15	45152664	45153217	Artery_Tibial	GReX	NA	0	-0.15092	0.0633525	1	-0.0129928	0.792862	1	-0.0306124	0.48692	1	-0.0584694	0.17043	1	-0.0111353	0.818089	1	0.06736	0.0478621	1
SORD2P	ENSG00000171763.18	SPATA5L1	15	45402331	45421419	Artery_Tibial	GReX	NA	0	0.149588	0.064503	1	-0.00321018	0.948003	1	-0.0302534	0.489991	1	-0.0190629	0.65343	1	0.010873	0.821515	1	-0.015305	0.651505	1
SORD2P	ENSG00000137857.17	DUOX1	15	45132024	45133864	Thyroid	GReS	clu_21337	0	0.14512	0.0677977	1	0.064591	0.182173	1	0.0177785	0.67983	1	-0.04106	0.325486	1	0.0312429	0.509895	1	0.014422	0.665802	1
SORD2P	ENSG00000259520.5	CTD-2651B20.3	15	45251580	45279251	Stomach	GReX	NA	0	-0.146412	0.0704628	1	0.016681	0.734819	1	0.0080347	0.854631	1	0.0269824	0.52518	1	0.0180092	0.70873	1	0.0226676	0.503626	1
SORD2P	ENSG00000171763.18	SPATA5L1	15	45402331	45421419	Adipose_Subcutaneous	GReX	NA	0	0.145245	0.0730825	1	-0.0036879	0.940335	1	-0.0293315	0.504007	1	-0.0231738	0.58573	1	0.0139988	0.77187	1	-0.0157175	0.643204	1
SORD2P	ENSG00000171763.18	SPATA5L1	15	45402331	45421419	Lung	GReX	NA	0	0.144412	0.0742673	1	-0.0055731	0.909819	1	-0.0282179	0.519582	1	-0.0235982	0.578246	1	0.0122734	0.798913	1	-0.0153976	0.649503	1
SORD2P	ENSG00000137857.17	DUOX1	15	45148460	45150632	Thyroid	GReS	clu_21320	0	-0.143646	0.0746847	1	0.00955672	0.846704	1	-0.00363143	0.933825	1	0.00619655	0.881983	1	0.0193547	0.689665	1	0.0347802	0.304871	1
SORD2P	ENSG00000259539.1	CTD-2651B20.1	15	45152664	45153217	Thyroid	GReX	NA	0	0.142852	0.0756709	1	-0.0429229	0.380302	1	0.016296	0.708281	1	-0.0113959	0.78716	1	-0.0208082	0.663955	1	-0.0279665	0.406265	1
SORD2P	ENSG00000171766.15	GATM	15	45361124	45402327	Muscle_Skeletal	GReX	NA	0	0.143238	0.0770679	1	0.000918592	0.985164	1	-0.0299607	0.494774	1	-0.0211153	0.619418	1	0.00953658	0.843333	1	-0.0111606	0.742177	1
SORD2P	ENSG00000171763.18	SPATA5L1	15	45402331	45421419	Brain_Cortex	GReX	NA	0	0.141959	0.0791767	1	0.00257922	0.95829	1	-0.0337735	0.440425	1	-0.0287379	0.49793	1	0.0179528	0.709435	1	-0.00804539	0.812239	1
SORD2P	ENSG00000137770.13	CTDSPL2	15	44459200	44484224	Artery_Tibial	GReS	clu_18475	0	-0.139699	0.0801138	1	0.0266455	0.583298	1	-0.0144897	0.738323	1	0.0163859	0.695568	1	-0.0134839	0.777515	1	0.0302234	0.365867	1
SORD2P	ENSG00000259539.1	CTD-2651B20.1	15	45152664	45153217	Skin_Sun_Exposed_Lower_leg	GReX	NA	0	-0.141539	0.0812192	1	-0.0240903	0.625775	1	-0.0105109	0.810971	1	-0.0493878	0.246777	1	-0.0213121	0.659298	1	0.0477013	0.16085	1
SORD2P	ENSG00000259433.2	CTD-2651B20.4	15	45330209	45332634	Muscle_Skeletal	GReX	NA	0	-0.139836	0.0839878	1	-0.0329849	0.502768	1	0.0097844	0.823533	1	0.0164057	0.69898	1	0.0322528	0.503388	1	0.0339312	0.316646	1
SORD2P	ENSG00000137857.17	DUOX1	15	45130098	45131918	Skin_Sun_Exposed_Lower_leg	GReS	clu_20578	0	-0.136825	0.0880601	1	-0.0558662	0.252242	1	0.00642775	0.882176	1	0.0097482	0.816635	1	-0.0311839	0.513942	1	-0.00159932	0.961739	1
SORD2P	ENSG00000171763.18	SPATA5L1	15	45402331	45421419	Small_Intestine_Terminal_Ileum	GReX	NA	0	0.13632	0.0888722	1	0.00122344	0.980439	1	-0.0379791	0.381462	1	-0.013547	0.747197	1	0.0219162	0.646065	1	0.00483012	0.885539	1
SORD2P	ENSG00000171763.18	SPATA5L1	15	45402331	45421419	Whole_Blood	GReX	NA	0	0.137289	0.0899141	1	-0.000133298	0.99784	1	-0.0246901	0.573371	1	-0.0229214	0.589448	1	0.014418	0.764931	1	-0.0117175	0.729629	1
SORD2P	ENSG00000171763.18	SPATA5L1	15	45402331	45421419	Colon_Transverse	GReX	NA	0	0.135013	0.0953711	1	0.00237778	0.961632	1	-0.0355062	0.41797	1	-0.0138051	0.745144	1	0.0176212	0.714861	1	-0.0130637	0.699851	1
SORD2P	ENSG00000171766.15	GATM	15	45369521	45376601	Artery_Tibial	GReS	clu_18516	0	-0.134675	0.0967007	1	0.000337681	0.994611	1	0.0259105	0.555152	1	0.0239552	0.573483	1	-0.0190525	0.693428	1	0.00934585	0.783041	1
SORD2P	ENSG00000104131.12	EIF3J	15	44551522	44554553	Minor_Salivary_Gland	GReS	clu_16158	0	0.130476	0.0973993	1	-0.0110368	0.820002	1	0.00552838	0.898123	1	-0.0226523	0.584495	1	0.00229825	0.958259	1	-0.00807693	0.809337	1
SORD2P	ENSG00000259520.5	CTD-2651B20.3	15	45251580	45279251	Brain_Cortex	GReX	NA	0	-0.133004	0.0984322	1	0.0109668	0.822766	1	-0.00834163	0.848198	1	0.0274958	0.51502	1	0.00409851	0.931844	1	0.0279625	0.406613	1
SORD2P	ENSG00000137857.17	DUOX1	15	45145080	45146686	Stomach	GReS	clu_18073	0	-0.132765	0.098612	1	0.0264647	0.588433	1	-0.0239493	0.582447	1	-0.0237744	0.573618	1	0.0162575	0.734245	1	-0.00046743	0.988682	1
SORD2P	ENSG00000171763.18	SPATA5L1	15	45402331	45421419	Thyroid	GReX	NA	0	0.133055	0.100176	1	-0.00360416	0.941619	1	-0.0166496	0.704132	1	-0.0185578	0.662076	1	0.0214564	0.656238	1	-0.0127466	0.706845	1
SORD2P	ENSG00000171763.18	SPATA5L1	15	45402331	45421419	Muscle_Skeletal	GReX	NA	0	0.132118	0.103082	1	0.00323086	0.947833	1	-0.027915	0.524858	1	-0.0266208	0.531451	1	0.0110901	0.818352	1	-0.00811807	0.810883	1
SORD2P	ENSG00000104154.6	SLC30A4	15	45511284	45521964	Cells_Cultured_fibroblasts	GReS	clu_16048	0	0.132177	0.103287	1	-0.00547877	0.910321	1	0.030265	0.491472	1	0.0204911	0.629992	1	-0.00508521	0.919234	1	-0.0100509	0.769953	1
SORD2P	ENSG00000171766.15	GATM	15	45361124	45402327	Artery_Tibial	GReX	NA	0	0.130173	0.10596	1	-0.000369709	0.99393	1	-0.0433934	0.319603	1	-0.0197849	0.63958	1	0.00905433	0.850194	1	-0.0148731	0.659112	1
SORD2P	ENSG00000179523.4	EIF3J-AS1	15	44533493	44536923	Small_Intestine_Terminal_Ileum	GReX	NA	0	0.128796	0.107022	1	-0.00112141	0.982661	1	-0.0173935	0.688752	1	-0.0171324	0.684437	1	0.00543813	0.908896	1	-0.0123869	0.712039	1
SORD2P	ENSG00000137860.11	SLC28A2	15	45252230	45277845	Cells_EBV-transformed_lymphocytes	GReX	NA	0	-0.130617	0.108966	1	0.00291043	0.952954	1	0.0023517	0.957449	1	0.030096	0.48159	1	0.0364214	0.453307	1	0.026435	0.438682	1
SORD2P	ENSG00000137860.11	SLC28A2	15	45252230	45277845	Artery_Tibial	GReX	NA	0	-0.128772	0.112217	1	0.0138468	0.778918	1	0.0147221	0.737419	1	0.025806	0.544083	1	0.0137058	0.776555	1	0.0158945	0.639692	1
SORD2P	ENSG00000137857.17	DUOX1	15	45130098	45131918	Lung	GReS	clu_21159	0	-0.125952	0.112967	1	-0.0718635	0.137668	1	0.017388	0.685765	1	0.0178287	0.669221	1	-0.0328326	0.488503	1	-0.0203426	0.540904	1
SORD2P	ENSG00000259433.2	CTD-2651B20.4	15	45330209	45332634	Small_Intestine_Terminal_Ileum	GReX	NA	0	-0.127788	0.114036	1	-0.0150779	0.758424	1	0.0233289	0.592927	1	0.0162668	0.702557	1	0.0328896	0.495027	1	0.0154999	0.648292	1
SORD2P	ENSG00000140279.12	DUOX2	15	45101274	45101793	Thyroid	GReS	clu_21314	0	-0.12822	0.114461	1	0.0138527	0.77934	1	0.078118	0.0757644	1	-0.035789	0.400701	1	-0.0234784	0.62769	1	-0.0551411	0.105003	1
SORD2P	ENSG00000171766.15	GATM	15	45369521	45376601	Minor_Salivary_Gland	GReS	clu_16206	0	-0.125721	0.121055	1	-0.044058	0.369674	1	0.0494623	0.259775	1	-0.0201895	0.634135	1	0.0955384	0.0477707	1	0.0226786	0.505749	1
SORD2P	ENSG00000259539.1	CTD-2651B20.1	15	45152664	45153217	Adipose_Subcutaneous	GReX	NA	0	-0.126326	0.121314	1	-0.0178339	0.71943	1	-0.0150435	0.733315	1	-0.0437379	0.306759	1	-0.0330961	0.495641	1	0.0314154	0.357554	1
SORD2P	ENSG00000259520.5	CTD-2651B20.3	15	45251580	45279251	Small_Intestine_Terminal_Ileum	GReX	NA	0	-0.124827	0.121821	1	0.00400665	0.934929	1	0.0223605	0.607945	1	0.0338487	0.423748	1	0.0111279	0.817365	1	0.0224757	0.506034	1
SORD2P	ENSG00000137857.17	DUOX1	15	45141410	45141928	Minor_Salivary_Gland	GReS	clu_16192	0	0.121993	0.122282	1	0.00661809	0.893312	1	0.0405474	0.345352	1	-0.000377227	0.991864	1	0.0183309	0.696439	1	-0.00991472	0.763713	1
SORD2P	ENSG00000259520.5	CTD-2651B20.3	15	45251580	45279251	Minor_Salivary_Gland	GReX	NA	0	-0.123658	0.126173	1	0.00877405	0.858509	1	0.01421	0.745558	1	0.0333706	0.431633	1	0.00643688	0.893741	1	0.0129686	0.701721	1
SORD2P	ENSG00000229474.6	PATL2	15	44710929	44711020	Cells_EBV-transformed_lymphocytes	GReS	clu_14262	0	-0.123289	0.127131	1	0.0271768	0.581182	1	0.0518203	0.236749	1	-0.0545234	0.198558	1	-0.00235405	0.961082	1	0.0124464	0.713193	1
SORD2P	ENSG00000185880.12	TRIM69	15	44759662	44759748	Muscle_Skeletal	GReS	clu_17777	0	-0.118175	0.129092	1	-0.0613986	0.195615	1	0.0348211	0.408724	1	-0.0962364	0.0186087	1	0.0605688	0.191533	1	0.00658711	0.839851	1
SORD2P	ENSG00000104154.6	SLC30A4	15	45489042	45490728	Artery_Tibial	GReS	clu_18524	0	-0.122389	0.129904	1	0.00751384	0.876769	1	-0.00169645	0.96782	1	-0.0436975	0.302774	1	-0.0276113	0.567407	1	0.00121806	0.966648	1
SORD2P	ENSG00000171766.15	GATM	15	45362221	45363605	Skin_Sun_Exposed_Lower_leg	GReS	clu_20596	0	0.119334	0.139636	1	0.00390894	0.936833	1	-0.0309663	0.479012	1	-0.042386	0.317199	1	0.00849882	0.859599	1	-0.00505735	0.881243	1
SORD2P	ENSG00000179523.4	EIF3J-AS1	15	44535474	44536043	Brain_Cortex	GReS	clu_16060	0	-0.119045	0.141703	1	0.0121365	0.804359	1	-0.0132873	0.759593	1	-0.0357159	0.400864	1	0.00444443	0.926454	1	0.0352016	0.29838	1
SORD2P	ENSG00000140279.12	DUOX2	15	45097391	45097614	Minor_Salivary_Gland	GReS	clu_16180	0	-0.118362	0.142045	1	0.0695247	0.156005	1	0.0317983	0.46692	1	-0.0324537	0.442585	1	0.038565	0.421148	1	0.0335341	0.31987	1
SORD2P	ENSG00000137767.13	SQRDL	15	45635108	45658907	Lung	GReS	clu_21191	0	-0.118445	0.142713	1	0.0843814	0.0860808	1	0.106485	0.0149902	1	-0.0872761	0.0396118	1	0.0724471	0.132535	1	0.0326039	0.335406	1
SORD2P	ENSG00000137857.17	DUOX1	15	45129939	45165576	Artery_Tibial	GReX	NA	0	-0.118018	0.143318	1	-0.0229497	0.637697	1	0.0371018	0.393853	1	0.0395118	0.347133	1	-0.0259703	0.586191	1	-0.021916	0.511964	1
SORD2P	ENSG00000171766.15	GATM	15	45361124	45402327	Skin_Sun_Exposed_Lower_leg	GReX	NA	0	-0.118116	0.144344	1	-0.0235459	0.632573	1	0.0382324	0.382972	1	0.0341753	0.420926	1	-0.0274446	0.569456	1	-0.00280628	0.934231	1
SORD2P	ENSG00000138606.19	SHF	15	45167214	45201175	Muscle_Skeletal	GReX	NA	0	-0.118058	0.146542	1	-0.0115907	0.814807	1	0.0181448	0.680693	1	0.0367036	0.389815	1	0.0265199	0.584271	1	0.0209834	0.537825	1
SORD2P	ENSG00000185880.12	TRIM69	15	44729552	44731363	Muscle_Skeletal	GReS	clu_17777	0	0.114582	0.146773	1	0.0493147	0.303934	1	-0.0131295	0.757976	1	0.0635655	0.124458	1	-0.0296108	0.528643	1	-0.0111534	0.736356	1
SORD2P	ENSG00000185880.12	TRIM69	15	44759662	44767231	Brain_Cortex	GReS	clu_16077	0	-0.115978	0.147343	1	0.0361529	0.458058	1	0.0412608	0.342852	1	0.00107089	0.97599	1	0.0147587	0.757477	1	0.0125578	0.706822	1
SORD2P	ENSG00000171766.15	GATM	15	45373331	45376601	Artery_Tibial	GReS	clu_18516	0	0.117102	0.147746	1	0.00368711	0.940314	1	-0.0271038	0.536134	1	-0.0339234	0.424131	1	-0.0034693	0.942782	1	-0.0147494	0.663416	1
SORD2P	ENSG00000137860.11	SLC28A2	15	45252230	45277845	Thyroid	GReX	NA	0	-0.11738	0.148232	1	0.0156871	0.750768	1	0.0109149	0.803981	1	0.0351951	0.408648	1	0.0105502	0.827323	1	0.0153561	0.651499	1
SORD2P	ENSG00000275672.1	GATM-AS1	15	45378794	45380123	Skin_Sun_Exposed_Lower_leg	GReX	NA	0	-0.116684	0.150194	1	0.00497141	0.919715	1	0.0406946	0.354457	1	0.0205984	0.628411	1	-0.015444	0.749299	1	0.0118325	0.727438	1
SORD2P	ENSG00000140254.12	DUOXA1	15	45120805	45122185	Minor_Salivary_Gland	GReS	clu_16186	0	0.114242	0.152488	1	-0.0226204	0.641081	1	0.02177	0.614787	1	0.0427415	0.308263	1	-0.022045	0.64282	1	-0.0652488	0.0510416	1
SORD2P	ENSG00000185880.12	TRIM69	15	44728988	44767829	Whole_Blood	GReX	NA	0	-0.10747	0.153818	1	-0.0621312	0.172435	1	0.0245898	0.551342	1	-0.0349641	0.369599	1	0.0635967	0.153446	1	0.00158811	0.954305	1
SORD2P	ENSG00000171766.15	GATM	15	45361124	45402327	Thyroid	GReX	NA	0	-0.115168	0.155092	1	-0.00963483	0.844948	1	0.0212548	0.628228	1	0.0159292	0.707769	1	0.0148993	0.757439	1	0.0194695	0.565863	1
SORD2P	ENSG00000259539.1	CTD-2651B20.1	15	45153217	45167486	Lung	GReS	clu_21170	0	-0.110318	0.162135	1	0.0159812	0.735647	1	-0.0265243	0.536228	1	-0.0406674	0.324903	1	0.0342364	0.467928	1	0.0545493	0.0993615	1
SORD2P	ENSG00000229474.6	PATL2	15	44666541	44667106	Whole_Blood	GReS	clu_16061	0	-0.112197	0.164781	1	0.00323521	0.945421	1	0.0134702	0.756788	1	0.0406342	0.330125	1	0.00652297	0.892388	1	0.0187576	0.578192	1
SORD2P	ENSG00000140263.13	SORD	15	45061226	45065271	Muscle_Skeletal	GReS	clu_17779	0	-0.111935	0.165593	1	-0.0303526	0.536637	1	0.10725	0.0141578	1	-0.0106459	0.80173	1	0.0756901	0.115191	1	0.0118168	0.726153	1
SORD2P	ENSG00000137860.11	SLC28A2	15	45252230	45277845	Colon_Transverse	GReX	NA	0	0.112412	0.165967	1	0.00798914	0.871709	1	-0.0128208	0.770281	1	-0.0120422	0.777261	1	-0.0281682	0.560137	1	-0.0268944	0.428629	1
SORD2P	ENSG00000137857.17	DUOX1	15	45130098	45131471	Skin_Sun_Exposed_Lower_leg	GReS	clu_20578	0	0.110517	0.167851	1	0.0604458	0.214818	1	0.0077678	0.857139	1	0.0107796	0.79826	1	0.0137787	0.772924	1	-0.0109728	0.743121	1
SORD2P	ENSG00000137767.13	SQRDL	15	45673801	45682478	Small_Intestine_Terminal_Ileum	GReS	clu_18041	0	0.110074	0.169809	1	-0.0544398	0.264794	1	0.0237678	0.584307	1	6.65044e-06	0.999546	1	-0.0489269	0.30536	1	-0.0449303	0.181193	1
SORD2P	ENSG00000138606.19	SHF	15	45167214	45201175	Skin_Sun_Exposed_Lower_leg	GReX	NA	0	-0.108351	0.172582	1	0.0326913	0.4993	1	0.000412972	0.990841	1	0.00831352	0.841941	1	-0.0085479	0.85735	1	0.0241844	0.468212	1
SORD2P	ENSG00000137767.13	SQRDL	15	45635108	45658907	Cells_Cultured_fibroblasts	GReS	clu_16050	0	-0.106872	0.174793	1	0.0356031	0.457843	1	0.0228096	0.592781	1	-0.0679111	0.100271	1	0.022079	0.638466	1	0.0202344	0.539755	1
SORD2P	ENSG00000171763.18	SPATA5L1	15	45402331	45421419	Skin_Sun_Exposed_Lower_leg	GReX	NA	0	0.107473	0.184841	1	0.0225421	0.647913	1	-0.00838282	0.848257	1	-0.0293392	0.489984	1	0.0205298	0.670737	1	-0.00434076	0.898127	1
SORD2P	ENSG00000137857.17	DUOX1	15	45154000	45155802	Stomach	GReS	clu_18077	0	-0.106753	0.187822	1	0.0705069	0.152522	1	0.0229516	0.599821	1	-0.0392909	0.354988	1	-0.0267068	0.579726	1	0.025305	0.456426	1
SORD2P	ENSG00000104164.10	BLOC1S6	15	45603187	45605428	Stomach	GReS	clu_18101	0	-0.102258	0.197922	1	0.0286621	0.555935	1	-0.0120137	0.778927	1	-0.019911	0.63023	1	0.0104972	0.825663	1	0.0271961	0.415755	1
SORD2P	ENSG00000259520.5	CTD-2651B20.3	15	45255998	45279197	Thyroid	GReS	clu_21347	0	0.103242	0.201115	1	-0.00602627	0.902178	1	-0.0103565	0.812926	1	-0.0282349	0.505472	1	-0.0150666	0.754305	1	-0.0227765	0.500825	1
SORD2P	ENSG00000259433.2	CTD-2651B20.4	15	45330209	45332634	Thyroid	GReX	NA	0	-0.103225	0.202359	1	0.00450375	0.927125	1	0.0125639	0.774526	1	0.0224611	0.597005	1	0.0215051	0.655685	1	0.0238148	0.48248	1
SORD2P	ENSG00000171763.18	SPATA5L1	15	45402331	45421419	Cells_EBV-transformed_lymphocytes	GReX	NA	0	0.102183	0.207287	1	-0.00687242	0.890466	1	-0.0309614	0.480932	1	-0.0234673	0.579242	1	0.00556349	0.906999	1	-0.00535112	0.875793	1
SORD2P	ENSG00000229474.6	PATL2	15	44676565	44711020	Cells_EBV-transformed_lymphocytes	GReS	clu_14262	0	-0.100681	0.209796	1	0.0287458	0.556734	1	0.0136511	0.753831	1	-0.00127848	0.975579	1	0.0359316	0.453286	1	0.00203256	0.952643	1
SORD2P	ENSG00000171763.18	SPATA5L1	15	45402331	45421419	Stomach	GReX	NA	0	0.101032	0.211929	1	0.00414189	0.932962	1	-0.0121733	0.781326	1	-0.0294493	0.487838	1	0.0277604	0.564512	1	-0.00887931	0.793352	1
SORD2P	ENSG00000104133.14	SPG11	15	44569505	44570525	Brain_Cortex	GReS	clu_16065	0	-0.0978871	0.223622	1	-0.000392118	0.992852	1	0.000356285	0.994284	1	-0.00141417	0.975621	1	0.0122843	0.799226	1	-0.000274079	0.989948	1
SORD2P	ENSG00000137770.13	CTDSPL2	15	44499813	44501962	Colon_Transverse	GReS	clu_19561	0	0.0962455	0.226797	1	0.0638106	0.188349	1	-0.024633	0.568423	1	0.0327896	0.43345	1	0.00627951	0.895154	1	-0.0217548	0.514212	1
SORD2P	ENSG00000259433.2	CTD-2651B20.4	15	45330209	45332634	Stomach	GReX	NA	0	-0.0959424	0.237102	1	-0.026917	0.586277	1	0.00508508	0.907615	1	0.021675	0.610947	1	0.0215565	0.655689	1	0.00890985	0.792559	1
SORD2P	ENSG00000171763.18	SPATA5L1	15	45405505	45407062	Minor_Salivary_Gland	GReS	clu_16208	0	-0.0936739	0.241739	1	0.0154442	0.759161	1	-0.0127143	0.76509	1	-0.0432259	0.302672	1	0.0337397	0.479959	1	0.0452588	0.179629	1
SORD2P	ENSG00000137857.17	DUOX1	15	45139168	45139427	Stomach	GReS	clu_18065	0	-0.0948653	0.242563	1	0.0357431	0.470548	1	0.00999506	0.821116	1	-0.0328721	0.442663	1	0.0474398	0.328264	1	0.0171862	0.613322	1
SORD2P	ENSG00000259433.2	CTD-2651B20.4	15	45330209	45332634	Artery_Tibial	GReX	NA	0	-0.0943304	0.244372	1	-0.00886576	0.857295	1	0.0122186	0.780725	1	0.0200346	0.637512	1	0.0244728	0.612141	1	0.0261639	0.440703	1
SORD2P	ENSG00000171766.15	GATM	15	45376819	45396922	Small_Intestine_Terminal_Ileum	GReS	clu_18024	0	0.0931176	0.248595	1	0.0350085	0.476679	1	0.0313234	0.47454	1	0.0233392	0.582089	1	-0.0382089	0.427345	1	-0.00648384	0.847368	1
SORD2P	ENSG00000259520.5	CTD-2651B20.3	15	45252072	45253781	Brain_Cortex	GReS	clu_16086	0	0.0906102	0.251419	1	-0.0209323	0.663357	1	0.0221928	0.603159	1	0.0126309	0.760437	1	-0.00455248	0.922883	1	-0.0418514	0.20576	1
SORD2P	ENSG00000171763.18	SPATA5L1	15	45415809	45417269	Cells_Cultured_fibroblasts	GReS	clu_16042	0	-0.0926566	0.252027	1	0.00122158	0.980168	1	0.0206679	0.637088	1	0.0135496	0.749555	1	-0.00465232	0.923089	1	0.00742542	0.826476	1
SORD2P	ENSG00000104131.12	EIF3J	15	44537427	44550876	Stomach	GReS	clu_18017	0	0.0902408	0.253419	1	0.0161418	0.737564	1	0.00139614	0.973459	1	0.0789197	0.0570711	1	0.0185761	0.692947	1	0.0179658	0.587698	1
SORD2P	ENSG00000166734.18	CASC4	15	44288729	44415758	Adipose_Subcutaneous	GReX	NA	0	0.091275	0.255017	1	0.0505624	0.300335	1	-0.0146533	0.735783	1	0.0944946	0.0245506	1	0.00717114	0.880882	1	0.0206319	0.539064	1
SORD2P	ENSG00000259433.2	CTD-2651B20.4	15	45330209	45332634	Adipose_Subcutaneous	GReX	NA	0	-0.0915741	0.257572	1	-0.00903065	0.854476	1	0.00868742	0.84292	1	0.0216161	0.610655	1	0.0256615	0.5944	1	0.0246724	0.466455	1
SORD2P	ENSG00000140254.12	DUOXA1	15	45129339	45129460	Lung	GReS	clu_21158	0	-0.0899104	0.258454	1	0.0408169	0.398743	1	0.010862	0.799589	1	0.0119798	0.77509	1	0.0233399	0.622994	1	0.0144106	0.666887	1
SORD2P	ENSG00000259433.2	CTD-2651B20.4	15	45330209	45332634	Colon_Transverse	GReX	NA	0	-0.0913356	0.259867	1	0.0123712	0.801854	1	0.00447319	0.919008	1	0.0432903	0.308861	1	0.0205468	0.670547	1	0.0258678	0.446136	1
SORD2P	ENSG00000137767.13	SQRDL	15	45631148	45691294	Adipose_Subcutaneous	GReX	NA	0	0.088937	0.26488	1	-0.0297612	0.540457	1	-0.0369753	0.393283	1	0.145879	0.000485583	1	-0.0531066	0.264428	1	-0.0280698	0.399794	1
SORD2P	ENSG00000137860.11	SLC28A2	15	45269535	45270195	Stomach	GReS	clu_18087	0	-0.0872914	0.267301	1	0.00986848	0.83602	1	-0.00994636	0.814969	1	-0.00779758	0.848241	1	-0.00601334	0.89705	1	0.0128227	0.697362	1
SORD2P	ENSG00000179362.14	HMGN2P46	15	45511136	45556730	Minor_Salivary_Gland	GReX	NA	0	0.089745	0.268695	1	0.0291824	0.552902	1	-0.0094222	0.829681	1	0.0303488	0.47492	1	-0.0152778	0.751567	1	0.0240237	0.475624	1
SORD2P	ENSG00000259539.1	CTD-2651B20.1	15	45168133	45171883	Thyroid	GReS	clu_21316	0	0.0876765	0.272513	1	-0.0426559	0.38121	1	-0.0162094	0.706607	1	0.0325709	0.437095	1	0.0220554	0.642509	1	-0.0243471	0.467523	1
SORD2P	ENSG00000179362.14	HMGN2P46	15	45511136	45556730	Colon_Transverse	GReX	NA	0	0.08785	0.277656	1	0.0240305	0.625399	1	-0.0539254	0.219011	1	0.0360029	0.396518	1	-0.0508469	0.29197	1	0.003495	0.917598	1
SORD2P	ENSG00000140279.12	DUOX2	15	45092650	45114320	Artery_Tibial	GReX	NA	0	-0.0852514	0.283985	1	-0.0832549	0.0843542	1	0.0398357	0.35315	1	0.0475334	0.253928	1	-0.040532	0.391669	1	-0.0444675	0.179142	1
SORD2P	ENSG00000259433.2	CTD-2651B20.4	15	45330209	45332634	Skin_Sun_Exposed_Lower_leg	GReX	NA	0	-0.0862925	0.287305	1	-0.00714347	0.884922	1	0.0155627	0.723235	1	0.0233226	0.58382	1	0.0235966	0.625297	1	0.0225766	0.506204	1
SORD2P	ENSG00000104133.14	SPG11	15	44598836	44600467	Brain_Cortex	GReS	clu_16069	0	0.0821963	0.294408	1	0.00995255	0.832456	1	0.0113904	0.788415	1	0.0345235	0.395967	1	-0.0058266	0.899027	1	-0.0128622	0.693575	1
SORD2P	ENSG00000137767.13	SQRDL	15	45632015	45658907	Cells_Cultured_fibroblasts	GReS	clu_16050	0	0.081649	0.305989	1	-0.0683553	0.160405	1	-0.0648219	0.134301	1	0.0968702	0.0208117	1	-0.0639265	0.179392	1	-0.0325612	0.330659	1
SORD2P	ENSG00000259539.1	CTD-2651B20.1	15	45153217	45167486	Small_Intestine_Terminal_Ileum	GReS	clu_18014	0	-0.0815665	0.306866	1	0.0269049	0.578794	1	-0.086792	0.0449587	1	-0.0211599	0.611823	1	-0.0327945	0.492128	1	0.0524859	0.1159	1
SORD2P	ENSG00000137857.17	DUOX1	15	45155929	45160837	Minor_Salivary_Gland	GReS	clu_16202	0	0.0824346	0.308215	1	-0.0137176	0.779941	1	-0.032776	0.454391	1	-0.0159241	0.709155	1	-0.0269741	0.575544	1	-0.0197185	0.559329	1
SORD2P	ENSG00000137857.17	DUOX1	15	45130098	45133864	Skin_Sun_Exposed_Lower_leg	GReS	clu_20578	0	-0.0808268	0.313987	1	-0.061134	0.210712	1	-0.00593656	0.89148	1	0.0103683	0.805511	1	-0.0198603	0.677916	1	-0.00620152	0.853718	1
SORD2P	ENSG00000104154.6	SLC30A4	15	45511284	45521964	Minor_Salivary_Gland	GReS	clu_16212	0	0.0783468	0.319339	1	0.0186003	0.698218	1	-0.0203101	0.637831	1	-0.00300925	0.937329	1	-0.00943912	0.837514	1	-0.0109676	0.739027	1
SORD2P	ENSG00000259433.2	CTD-2651B20.4	15	45330209	45332634	Cells_EBV-transformed_lymphocytes	GReX	NA	0	-0.0805143	0.322269	1	-0.0206839	0.676617	1	0.0105845	0.810308	1	0.0275313	0.519565	1	0.0367192	0.44949	1	0.0319893	0.348293	1
SORD2P	ENSG00000104133.14	SPG11	15	44584558	44585636	Colon_Transverse	GReS	clu_19566	0	0.0780007	0.330456	1	-0.0229528	0.636747	1	0.0188311	0.664584	1	0.0221825	0.593984	1	-0.00310986	0.947056	1	-0.0124515	0.709433	1
SORD2P	ENSG00000137857.17	DUOX1	15	45141410	45141975	Minor_Salivary_Gland	GReS	clu_16192	0	-0.0761673	0.340815	1	-0.0192202	0.692336	1	-0.0335512	0.438679	1	-0.00827428	0.842823	1	-0.00544914	0.910523	1	0.0101147	0.761656	1
SORD2P	ENSG00000259433.2	CTD-2651B20.4	15	45330209	45332634	Brain_Cortex	GReX	NA	0	-0.076674	0.343833	1	-0.00597729	0.903433	1	0.00569761	0.896634	1	0.0224189	0.598065	1	0.0126487	0.79316	1	0.0265657	0.433647	1
SORD2P	ENSG00000104133.14	SPG11	15	44598373	44598631	Brain_Cortex	GReS	clu_16069	0	-0.0743229	0.34631	1	-0.0213453	0.654855	1	-0.00599595	0.885865	1	-0.0463961	0.259345	1	0.00788205	0.863962	1	0.0139641	0.671873	1
SORD2P	ENSG00000104133.14	SPG11	15	44659303	44660432	Small_Intestine_Terminal_Ileum	GReS	clu_17990	0	0.0746942	0.347512	1	-0.0380943	0.431369	1	0.0147593	0.732604	1	-0.0250984	0.549581	1	-0.00396563	0.931754	1	-0.0312765	0.347214	1
SORD2P	ENSG00000171877.20	FRMD5	15	43870761	44195252	Brain_Cortex	GReX	NA	0	-0.0741831	0.353118	1	-0.0338684	0.487163	1	-0.00484278	0.909522	1	-0.0163337	0.699166	1	-0.000453874	0.990636	1	-0.00644554	0.849153	1
SORD2P	ENSG00000179523.4	EIF3J-AS1	15	44533493	44536923	Thyroid	GReX	NA	0	-0.0730913	0.359573	1	-0.0537224	0.26905	1	0.0135799	0.752982	1	-0.0808849	0.0535404	1	0.0107357	0.820017	1	-0.0129804	0.698277	1
SORD2P	ENSG00000104133.14	SPG11	15	44600632	44606025	Adipose_Subcutaneous	GReS	clu_20112	0	-0.0715357	0.368197	1	-0.0426413	0.378118	1	-0.00620504	0.885692	1	-0.0958949	0.0217413	1	0.00954051	0.839642	1	-0.00484831	0.885016	1
SORD2P	ENSG00000229474.6	PATL2	15	44674411	44676475	Cells_EBV-transformed_lymphocytes	GReS	clu_14261	0	0.0690153	0.369311	1	0.0375809	0.429048	1	0.0103948	0.809375	1	0.0361834	0.368087	1	-0.0205071	0.653994	1	0.021758	0.508668	1
SORD2P	ENSG00000137770.13	CTDSPL2	15	44503850	44514598	Stomach	GReS	clu_18014	0	0.0696464	0.382622	1	0.0381966	0.431237	1	-0.0165581	0.701543	1	0.0859306	0.0400598	1	-0.00804982	0.865473	1	0.0112528	0.736248	1
SORD2P	ENSG00000140254.12	DUOXA1	15	45129134	45129204	Stomach	GReS	clu_18054	0	-0.0699391	0.382935	1	0.0336615	0.484593	1	0.0196364	0.656788	1	0.00554308	0.891351	1	0.0114482	0.814789	1	0.00562758	0.86997	1
SORD2P	ENSG00000259520.5	CTD-2651B20.3	15	45255998	45279197	Artery_Tibial	GReS	clu_18513	0	0.0707933	0.38317	1	-0.0485009	0.326095	1	0.00096638	0.982511	1	-0.0187833	0.658893	1	-0.00154153	0.974481	1	-0.0304691	0.370295	1
SORD2P	ENSG00000137857.17	DUOX1	15	45132024	45133864	Skin_Sun_Exposed_Lower_leg	GReS	clu_20578	0	-0.069731	0.384903	1	0.0546733	0.265435	1	-0.0228057	0.601821	1	-0.00197201	0.964552	1	0.0162691	0.735221	1	0.0442635	0.190057	1
SORD2P	ENSG00000137767.13	SQRDL	15	45631230	45631927	Lung	GReS	clu_21191	0	0.0695858	0.388608	1	-0.0745742	0.128922	1	-0.0640332	0.143088	1	0.0908214	0.0320049	1	-0.0648856	0.17715	1	-0.0304808	0.367164	1
SORD2P	ENSG00000104154.6	SLC30A4	15	45486745	45487527	Adipose_Subcutaneous	GReS	clu_20150	0	0.0679123	0.39729	1	4.12928e-05	0.999773	1	-0.000830752	0.985007	1	-0.00885041	0.834469	1	-0.0151901	0.750032	1	-0.0257569	0.443437	1
SORD2P	ENSG00000229474.6	PATL2	15	44668482	44668980	Lung	GReS	clu_21133	0	0.0665729	0.399616	1	0.0391452	0.413893	1	-0.0133159	0.753274	1	0.12021	0.00352627	1	0.00010995	0.995627	1	0.00571665	0.860944	1
SORD2P	ENSG00000229474.6	PATL2	15	44667203	44668342	Thyroid	GReS	clu_21297	0	-0.0665769	0.402313	1	-0.00777362	0.872577	1	-0.0122748	0.776133	1	-0.0526355	0.209597	1	0.0118566	0.801144	1	0.00588837	0.857957	1
SORD2P	ENSG00000137767.13	SQRDL	15	45631230	45658907	Lung	GReS	clu_21191	0	0.0670217	0.406199	1	-0.0896523	0.068	1	-0.0643204	0.141442	1	0.0820252	0.0528764	1	-0.0608282	0.20626	1	-0.040866	0.226599	1
SORD2P	ENSG00000104131.12	EIF3J	15	44554667	44557489	Colon_Transverse	GReS	clu_19569	0	0.0661757	0.40685	1	-0.00885258	0.855578	1	-0.000278664	0.995405	1	0.00641319	0.876322	1	-0.00958469	0.840726	1	0.0023632	0.942793	1
SORD2P	ENSG00000138606.19	SHF	15	45172002	45175219	Cells_EBV-transformed_lymphocytes	GReS	clu_14273	0	-0.0651105	0.415242	1	-0.0305333	0.530575	1	0.0184384	0.670108	1	-0.0173506	0.677783	1	0.0100874	0.831888	1	0.0216465	0.518882	1
SORD2P	ENSG00000137857.17	DUOX1	15	45130098	45131918	Stomach	GReS	clu_18060	0	-0.0657736	0.416635	1	-0.0535456	0.275457	1	-0.0105707	0.808976	1	-0.0162289	0.69869	1	-0.00487222	0.91861	1	-0.00719688	0.833493	1
SORD2P	ENSG00000137857.17	DUOX1	15	45143303	45143408	Thyroid	GReS	clu_21343	0	0.0642511	0.424421	1	-0.0128932	0.785213	1	-0.0214556	0.615923	1	0.000111274	0.993077	1	-0.0286832	0.542441	1	-0.0259235	0.435795	1
SORD2P	ENSG00000104133.14	SPG11	15	44613536	44615363	Stomach	GReS	clu_18027	0	0.0629654	0.437331	1	-0.00805662	0.869358	1	-0.000443053	0.991949	1	-0.00791	0.85255	1	0.00235071	0.961228	1	-0.0182789	0.589822	1
SORD2P	ENSG00000104133.14	SPG11	15	44584414	44585636	Colon_Transverse	GReS	clu_19566	0	-0.0612642	0.442804	1	0.00461608	0.925255	1	-0.0237514	0.583811	1	-0.0359363	0.387335	1	-0.00153886	0.976564	1	0.0174592	0.601235	1
SORD2P	ENSG00000259433.2	CTD-2651B20.4	15	45330209	45332634	Minor_Salivary_Gland	GReX	NA	0	-0.0616903	0.44729	1	0.00515881	0.916853	1	0.0145198	0.741165	1	0.0259058	0.543096	1	-0.00880302	0.855277	1	0.011859	0.727419	1
SORD2P	ENSG00000140279.12	DUOX2	15	45111277	45111384	Minor_Salivary_Gland	GReS	clu_16183	0	-0.0590642	0.458741	1	-0.00606761	0.902211	1	0.0207627	0.631917	1	0.0150245	0.71993	1	0.0164631	0.729763	1	0.0130076	0.697304	1
SORD2P	ENSG00000137857.17	DUOX1	15	45151248	45151947	Skin_Sun_Exposed_Lower_leg	GReS	clu_20590	0	0.058986	0.460472	1	0.0282208	0.561208	1	-0.030155	0.486006	1	0.0182774	0.668764	1	0.0115066	0.808767	1	0.0227739	0.494533	1
SORD2P	ENSG00000104133.14	SPG11	15	44562804	44663678	Colon_Transverse	GReX	NA	0	-0.0582641	0.460759	1	-0.0174011	0.715416	1	0.011186	0.793092	1	-0.0143806	0.728078	1	0.0176506	0.70684	1	0.0276471	0.401703	1
SORD2P	ENSG00000104164.10	BLOC1S6	15	45592276	45605428	Cells_Cultured_fibroblasts	GReS	clu_16049	0	-0.0598772	0.462091	1	-0.0255565	0.604507	1	-0.0669168	0.126751	1	-0.00646141	0.878808	1	0.0334682	0.489589	1	0.00169968	0.959116	1
SORD2P	ENSG00000104133.14	SPG11	15	44567592	44569398	Adipose_Subcutaneous	GReS	clu_20101	0	0.0588802	0.465745	1	-0.00795391	0.872339	1	-0.0121151	0.783398	1	0.0298408	0.482729	1	-0.0363396	0.452297	1	0.0039495	0.907645	1
SORD2P	ENSG00000166920.12	C15orf48	15	45430529	45433449	Small_Intestine_Terminal_Ileum	GReX	NA	0	0.0574521	0.468652	1	-0.0547997	0.258476	1	-0.0243076	0.573486	1	0.0119926	0.773187	1	-0.0105582	0.822291	1	-0.0123859	0.710314	1
SORD2P	ENSG00000104164.10	BLOC1S6	15	45592276	45603100	Cells_Cultured_fibroblasts	GReS	clu_16049	0	-0.0582413	0.471428	1	0.032821	0.504335	1	0.0811688	0.0635207	1	-0.00644199	0.87952	1	0.0494773	0.303932	1	0.0022696	0.946849	1
SORD2P	ENSG00000104133.14	SPG11	15	44584414	44585636	Skin_Sun_Exposed_Lower_leg	GReS	clu_20547	0	0.0561878	0.47894	1	-0.044815	0.355573	1	0.012701	0.767499	1	-0.0229428	0.584162	1	-0.00695671	0.883372	1	-0.0198267	0.550469	1
SORD2P	ENSG00000137860.11	SLC28A2	15	45252230	45277845	Brain_Cortex	GReX	NA	0	0.0562617	0.482369	1	0.0225717	0.642865	1	-0.0451628	0.297834	1	0.0399491	0.341658	1	-0.061226	0.199157	1	0.00720662	0.830037	1
SORD2P	ENSG00000259479.6	SORD2P	15	44862311	44881495	Cells_EBV-transformed_lymphocytes	GReS	clu_14268	0	0.0559833	0.486096	1	-0.0361014	0.457356	1	-0.0417495	0.335969	1	0.0346115	0.411931	1	-0.0287975	0.548572	1	-0.0235638	0.481384	1
SORD2P	ENSG00000104133.14	SPG11	15	44584558	44585636	Minor_Salivary_Gland	GReS	clu_16165	0	0.054771	0.494051	1	-0.00148739	0.975656	1	0.00628916	0.884784	1	-0.00464347	0.911595	1	-0.000399113	0.993409	1	-0.00156358	0.963352	1
SORD2P	ENSG00000140279.12	DUOX2	15	45097391	45097614	Small_Intestine_Terminal_Ileum	GReS	clu_18001	0	-0.0540852	0.49754	1	0.0457242	0.342578	1	-0.0202165	0.636073	1	-0.0298478	0.473988	1	-0.0189603	0.687178	1	0.00965112	0.772094	1
SORD2P	ENSG00000185880.12	TRIM69	15	44729552	44731363	Cells_EBV-transformed_lymphocytes	GReS	clu_14263	0	0.0536233	0.504014	1	0.00781656	0.872925	1	0.0145944	0.73763	1	0.0113023	0.789109	1	0.00631844	0.895548	1	-0.00556256	0.868399	1
SORD2P	ENSG00000185880.12	TRIM69	15	44728988	44767829	Skin_Sun_Exposed_Lower_leg	GReX	NA	0	-0.0508971	0.505094	1	-0.0528864	0.256371	1	0.016397	0.691473	1	-0.0439736	0.273878	1	0.0245031	0.589195	1	-0.00861527	0.788884	1
SORD2P	ENSG00000140254.12	DUOXA1	15	45129134	45129232	Minor_Salivary_Gland	GReS	clu_16187	0	-0.0526414	0.510903	1	-0.00546435	0.909198	1	0.0211744	0.627104	1	-0.0189852	0.654413	1	0.0512049	0.284313	1	0.0343387	0.308822	1
SORD2P	ENSG00000137767.13	SQRDL	15	45673801	45682478	Artery_Tibial	GReS	clu_18529	0	0.0530431	0.511361	1	-0.0649905	0.18596	1	0.0242654	0.579016	1	0.00599954	0.887433	1	-0.0335013	0.486162	1	-0.0604427	0.0739399	1
SORD2P	ENSG00000166734.18	CASC4	15	44380976	44413336	Cells_Cultured_fibroblasts	GReS	clu_16008	0	0.0537821	0.511553	1	-0.0602805	0.226297	1	-0.0308275	0.486942	1	0.00767698	0.858247	1	0.0154736	0.751047	1	0.00800702	0.815331	1
SORD2P	ENSG00000137857.17	DUOX1	15	45154000	45155802	Lung	GReS	clu_21150	0	0.052235	0.512589	1	-0.034245	0.481389	1	-0.0365529	0.399482	1	0.0642335	0.126052	1	0.00934976	0.844896	1	-0.0295423	0.377341	1
SORD2P	ENSG00000104164.10	BLOC1S6	15	45587123	45615999	Stomach	GReX	NA	0	0.0514541	0.522305	1	-0.0968191	0.0483154	1	-0.0163956	0.707546	1	0.000295581	0.994374	1	0.00417536	0.930828	1	-0.0535065	0.112558	1
SORD2P	ENSG00000229474.6	PATL2	15	44665732	44711316	Cells_EBV-transformed_lymphocytes	GReX	NA	0	0.0507714	0.522667	1	0.0107813	0.823999	1	0.034579	0.426859	1	0.0297446	0.476649	1	-0.01323	0.779554	1	-0.023083	0.49049	1
SORD2P	ENSG00000259200.1	RP11-718O11.1	15	45705078	45931069	Colon_Transverse	GReX	NA	0	0.0489664	0.525837	1	-0.0313553	0.506138	1	-0.0234147	0.573468	1	0.0138562	0.736043	1	0.0121924	0.792464	1	-0.0293241	0.366001	1
SORD2P	ENSG00000104133.14	SPG11	15	44569505	44570525	Adipose_Subcutaneous	GReS	clu_20101	0	-0.0514291	0.525911	1	-0.00348147	0.943155	1	0.0024362	0.956303	1	-0.0339847	0.424295	1	0.0225842	0.640754	1	-0.00172555	0.959567	1
SORD2P	ENSG00000140279.12	DUOX2	15	45108222	45108789	Minor_Salivary_Gland	GReS	clu_16182	0	-0.0509473	0.528474	1	0.0316452	0.520684	1	0.00253137	0.953705	1	-0.0505706	0.233035	1	-0.0143958	0.766467	1	0.0120303	0.722582	1
SORD2P	ENSG00000171763.18	SPATA5L1	15	45418682	45421043	Lung	GReS	clu_21183	0	-0.0503726	0.529514	1	-0.0343349	0.480482	1	-0.0181451	0.675329	1	-0.00399434	0.924598	1	0.0305996	0.521127	1	0.00621439	0.852873	1
SORD2P	ENSG00000171763.18	SPATA5L1	15	45415809	45417269	Whole_Blood	GReS	clu_16084	0	-0.0508618	0.52953	1	-0.0321451	0.511327	1	0.0242658	0.580439	1	0.0932226	0.0274846	1	0.0770259	0.10895	1	-0.0293606	0.383697	1
SORD2P	ENSG00000185880.12	TRIM69	15	44728988	44767829	Colon_Transverse	GReX	NA	0	-0.0469143	0.536309	1	-0.0765256	0.0966119	1	0.0183344	0.655032	1	-0.0497917	0.21135	1	0.0390243	0.386847	1	0.000657834	0.983048	1
SORD2P	ENSG00000104133.14	SPG11	15	44600632	44606025	Cells_Cultured_fibroblasts	GReS	clu_16025	0	-0.0492208	0.540522	1	0.00102818	0.983701	1	-0.031498	0.47024	1	0.000493229	0.99135	1	-0.0300201	0.531635	1	0.00554501	0.86915	1
SORD2P	ENSG00000104133.14	SPG11	15	44610985	44613430	Minor_Salivary_Gland	GReS	clu_16170	0	0.0491335	0.543314	1	0.0247428	0.616469	1	-0.00743072	0.865498	1	-0.0469083	0.270789	1	0.0264829	0.583907	1	0.00190998	0.955575	1
SORD2P	ENSG00000104133.14	SPG11	15	44566131	44566217	Lung	GReS	clu_21118	0	0.0477092	0.547082	1	-0.0321641	0.510736	1	-0.0288352	0.51035	1	-0.0283187	0.507795	1	-0.0453385	0.342701	1	-0.0266888	0.425109	1
SORD2P	ENSG00000137767.13	SQRDL	15	45631148	45691294	Artery_Tibial	GReX	NA	0	0.0476586	0.557459	1	-0.0233135	0.636563	1	0.0401554	0.360883	1	0.118451	0.00535722	1	-0.0412342	0.393129	1	-0.0111461	0.743253	1
SORD2P	ENSG00000140254.12	DUOXA1	15	45129339	45129460	Minor_Salivary_Gland	GReS	clu_16187	0	-0.045929	0.56184	1	-0.0228694	0.636461	1	0.0273381	0.524521	1	0.0103399	0.802527	1	0.0167164	0.724208	1	-0.000264056	0.992881	1
SORD2P	ENSG00000137857.17	DUOX1	15	45139599	45140895	Lung	GReS	clu_21164	0	-0.0441657	0.570999	1	-0.00247259	0.954884	1	-0.00484143	0.90895	1	-0.00547052	0.896785	1	-0.0165468	0.723502	1	-0.00719002	0.827185	1
SORD2P	ENSG00000137770.13	CTDSPL2	15	44427692	44458991	Cells_EBV-transformed_lymphocytes	GReS	clu_14236	0	-0.0451552	0.576681	1	-0.0273731	0.578061	1	0.0298674	0.495535	1	-0.039154	0.356102	1	0.000178831	0.997059	1	0.00260143	0.93868	1
SORD2P	ENSG00000137770.13	CTDSPL2	15	44499813	44501962	Minor_Salivary_Gland	GReS	clu_16155	0	-0.0445929	0.578723	1	-0.0232287	0.632613	1	0.00177425	0.966681	1	-0.0580801	0.16671	1	0.0153799	0.747628	1	0.00466626	0.889623	1
SORD2P	ENSG00000140254.12	DUOXA1	15	45120320	45120592	Thyroid	GReS	clu_21330	0	-0.0443044	0.583211	1	-0.00142336	0.977657	1	0.0146032	0.738342	1	0.0305699	0.470877	1	-0.00661985	0.890662	1	-0.00710531	0.833341	1
SORD2P	ENSG00000275672.1	GATM-AS1	15	45378794	45380123	Thyroid	GReX	NA	0	-0.0444491	0.584397	1	0.0258763	0.597949	1	0.0411712	0.347168	1	0.0341159	0.421481	1	-0.049839	0.300034	1	0.0134347	0.691471	1
SORD2P	ENSG00000275709.1	RP11-96O20.5	15	45585757	45586304	Colon_Transverse	GReX	NA	0	-0.0434457	0.587163	1	-0.0163224	0.737178	1	1.92827e-05	0.998955	1	-0.00313179	0.9402	1	0.046785	0.326254	1	0.00647551	0.846254	1
SORD2P	ENSG00000171763.18	SPATA5L1	15	45405505	45410372	Cells_EBV-transformed_lymphocytes	GReS	clu_14278	0	0.0437485	0.587295	1	-0.0489451	0.318957	1	-0.021182	0.628432	1	0.0251712	0.552877	1	0.0212637	0.659074	1	-0.019037	0.573494	1
SORD2P	ENSG00000185880.12	TRIM69	15	44729349	44731363	Cells_EBV-transformed_lymphocytes	GReS	clu_14263	0	-0.0435098	0.590022	1	0.0553555	0.253505	1	-0.00135813	0.972349	1	-0.0119967	0.77773	1	0.026378	0.578043	1	-7.4177e-08	0.999591	1
SORD2P	ENSG00000104133.14	SPG11	15	44570658	44572683	Whole_Blood	GReS	clu_16050	0	0.0430568	0.591019	1	0.00255659	0.958334	1	-0.0337481	0.432638	1	0.0819448	0.0489681	1	-0.0282481	0.549524	1	-0.000656419	0.983477	1
SORD2P	ENSG00000137767.13	SQRDL	15	45631148	45691294	Thyroid	GReX	NA	0	0.0423277	0.595481	1	-0.0317828	0.51342	1	-0.0445522	0.303731	1	0.118332	0.00476687	1	-0.058415	0.220196	1	-0.0122459	0.713994	1
SORD2P	ENSG00000137857.17	DUOX1	15	45130098	45131471	Minor_Salivary_Gland	GReS	clu_16188	0	0.0425867	0.599251	1	-0.0062087	0.899836	1	-0.0123912	0.7785	1	0.00519091	0.901733	1	0.0108551	0.819329	1	0.00352579	0.916409	1
SORD2P	ENSG00000104133.14	SPG11	15	44569505	44570525	Muscle_Skeletal	GReS	clu_17762	0	-0.0419561	0.602388	1	0.00637278	0.896219	1	-8.91904e-05	0.998564	1	0.0276788	0.511459	1	0.00262289	0.956476	1	0.0060431	0.857452	1
SORD2P	ENSG00000140254.12	DUOXA1	15	45120805	45121087	Skin_Sun_Exposed_Lower_leg	GReS	clu_20573	0	0.0411743	0.603555	1	0.0158699	0.741472	1	-0.0182365	0.670766	1	0.0352043	0.396331	1	0.0152563	0.745668	1	0.0331379	0.31705	1
SORD2P	ENSG00000171766.15	GATM	15	45361124	45402327	Minor_Salivary_Gland	GReX	NA	0	-0.0418909	0.603866	1	-0.00693962	0.886994	1	0.00759585	0.862338	1	0.0180737	0.669095	1	0.00797863	0.867587	1	0.00560285	0.867891	1
SORD2P	ENSG00000140254.12	DUOXA1	15	45123043	45129018	Minor_Salivary_Gland	GReS	clu_16187	0	-0.0411789	0.605994	1	-0.0322319	0.507466	1	0.0318216	0.464054	1	-0.0669084	0.110649	1	0.0156716	0.742982	1	-0.00779795	0.815464	1
SORD2P	ENSG00000137767.13	SQRDL	15	45673801	45682478	Cells_Cultured_fibroblasts	GReS	clu_16051	0	0.0401528	0.618812	1	-0.061783	0.208242	1	0.0244401	0.575918	1	0.00675314	0.87341	1	-0.0410771	0.39279	1	-0.0575664	0.0884783	1
SORD2P	ENSG00000259539.1	CTD-2651B20.1	15	45172002	45172149	Thyroid	GReS	clu_21316	0	-0.0389868	0.626679	1	0.0701105	0.151007	1	0.0217883	0.617447	1	-0.017808	0.67359	1	0.0158441	0.739029	1	0.0169521	0.611101	1
SORD2P	ENSG00000137767.13	SQRDL	15	45673801	45682478	Lung	GReS	clu_21192	0	0.0391093	0.629493	1	-0.0680841	0.167608	1	0.024894	0.570678	1	0.00475593	0.911007	1	-0.0184001	0.703084	1	-0.0564209	0.0966157	1
SORD2P	ENSG00000137767.13	SQRDL	15	45673801	45682478	Whole_Blood	GReS	clu_16089	0	0.0383308	0.63398	1	-0.0647781	0.186032	1	0.0394184	0.365894	1	0.00332791	0.937182	1	-0.0347521	0.468679	1	-0.0646415	0.0551963	1
SORD2P	ENSG00000171877.20	FRMD5	15	43870761	44195252	Thyroid	GReX	NA	0	-0.0377864	0.6384	1	0.0131416	0.787457	1	0.0192246	0.657506	1	0.035326	0.399955	1	0.0421055	0.377334	1	0.00967243	0.772596	1
SORD2P	ENSG00000229474.6	PATL2	15	44665732	44711316	Colon_Transverse	GReX	NA	0	-0.0368452	0.644057	1	-0.012784	0.78963	1	0.0228138	0.598181	1	-0.014822	0.725597	1	0.00351628	0.943129	1	-0.00810784	0.805105	1
SORD2P	ENSG00000104164.10	BLOC1S6	15	45603187	45605428	Lung	GReS	clu_21190	0	-0.0369808	0.645114	1	0.00400985	0.934833	1	-0.0153114	0.725478	1	0.01037	0.804655	1	-0.00273116	0.954663	1	0.0155883	0.643335	1
SORD2P	ENSG00000140279.12	DUOX2	15	45108222	45108789	Stomach	GReS	clu_18051	0	0.0366752	0.645706	1	-0.0371939	0.442076	1	0.0350743	0.416146	1	0.00412838	0.921636	1	-0.00168448	0.972535	1	-0.0119366	0.720973	1
SORD2P	ENSG00000104131.12	EIF3J	15	44554667	44557489	Cells_Cultured_fibroblasts	GReS	clu_16018	0	0.0359221	0.648592	1	-0.0194528	0.690208	1	0.01703	0.693908	1	-0.00774372	0.858324	1	0.0145999	0.759139	1	0.00261151	0.938949	1
SORD2P	ENSG00000104164.10	BLOC1S6	15	45592276	45603100	Thyroid	GReS	clu_21362	0	-0.0367753	0.650446	1	-0.000150866	0.996605	1	0.0115217	0.792798	1	0.014531	0.734671	1	0.0164747	0.732467	1	0.00948154	0.780727	1
SORD2P	ENSG00000140279.12	DUOX2	15	45099482	45099662	Minor_Salivary_Gland	GReS	clu_16181	0	0.0358148	0.654302	1	-0.0106526	0.82676	1	-0.000976207	0.979281	1	-0.0170383	0.685629	1	0.0127218	0.793198	1	-0.000168686	0.996355	1
SORD2P	ENSG00000137857.17	DUOX1	15	45154000	45155447	Lung	GReS	clu_21150	0	-0.0349939	0.658474	1	0.0277495	0.567773	1	0.0340669	0.430689	1	-0.0411696	0.325966	1	-0.0136556	0.774275	1	0.0225906	0.498703	1
SORD2P	ENSG00000185880.12	TRIM69	15	44728988	44767829	Muscle_Skeletal	GReX	NA	0	-0.0338017	0.658555	1	-0.063668	0.171267	1	0.00630511	0.878995	1	-0.0443547	0.269285	1	0.00844199	0.852773	1	-0.0181886	0.570243	1
SORD2P	ENSG00000185880.12	TRIM69	15	44758854	44759640	Skin_Sun_Exposed_Lower_leg	GReS	clu_20560	0	-0.0355166	0.660292	1	0.00561314	0.908915	1	0.00839617	0.848234	1	0.00290066	0.946079	1	-0.0114401	0.812631	1	0.0120503	0.721862	1
SORD2P	ENSG00000179523.4	EIF3J-AS1	15	44535474	44536043	Adipose_Subcutaneous	GReS	clu_20100	0	0.0346854	0.665569	1	0.0226363	0.643424	1	-0.0283829	0.515164	1	0.0646429	0.125025	1	-0.0125843	0.792432	1	0.00548894	0.870979	1
SORD2P	ENSG00000171763.18	SPATA5L1	15	45407223	45410372	Artery_Tibial	GReS	clu_18518	0	-0.0340512	0.668139	1	-0.00411491	0.931202	1	0.00311288	0.942788	1	-0.00610489	0.881651	1	0.00426632	0.927794	1	0.000329319	0.992207	1
SORD2P	ENSG00000137770.13	CTDSPL2	15	44459200	44484224	Cells_Cultured_fibroblasts	GReS	clu_16010	0	-0.0341718	0.669875	1	-0.0223547	0.647851	1	0.0194997	0.654347	1	-0.0386542	0.358405	1	-0.000894486	0.985117	1	0.00460866	0.890845	1
SORD2P	ENSG00000104164.10	BLOC1S6	15	45592276	45597880	Cells_EBV-transformed_lymphocytes	GReS	clu_14283	0	0.0335619	0.675562	1	-0.00487468	0.921195	1	0.0121001	0.782935	1	-0.0102824	0.808695	1	0.00248371	0.958899	1	-0.000381877	0.990214	1
SORD2P	ENSG00000104131.12	EIF3J	15	44557650	44560249	Cells_Cultured_fibroblasts	GReS	clu_16018	0	-0.0314605	0.68712	1	0.0294345	0.546605	1	-0.0178331	0.680754	1	0.0268367	0.526324	1	-0.00748969	0.876007	1	-0.00707485	0.833515	1
SORD2P	ENSG00000179523.4	EIF3J-AS1	15	44535474	44535760	Skin_Sun_Exposed_Lower_leg	GReS	clu_20541	0	-0.0323265	0.687417	1	-0.0383097	0.429228	1	0.00146158	0.972143	1	-0.0806266	0.0538841	1	0.00248594	0.957825	1	0.0190503	0.568691	1
SORD2P	ENSG00000259338.1	CTD-2651B20.2	15	45215547	45215943	Brain_Cortex	GReX	NA	0	0.0320191	0.689004	1	-0.0524442	0.284229	1	-0.0217689	0.617533	1	0.0225195	0.592307	1	-0.0598019	0.21267	1	-0.0398167	0.238279	1
SORD2P	ENSG00000104154.6	SLC30A4	15	45489042	45490728	Thyroid	GReS	clu_21359	0	0.0321451	0.689263	1	0.0107453	0.824809	1	-0.00381798	0.932362	1	-0.0260557	0.538462	1	-0.0143447	0.764917	1	-0.000880986	0.980587	1
SORD2P	ENSG00000229474.6	PATL2	15	44665732	44711316	Brain_Cortex	GReX	NA	0	0.0314459	0.689513	1	0.0102774	0.828905	1	0.0243808	0.568266	1	0.0241681	0.555377	1	-0.0166494	0.72032	1	-0.00228798	0.945354	1
SORD2P	ENSG00000104133.14	SPG11	15	44608605	44610840	Cells_EBV-transformed_lymphocytes	GReS	clu_14254	0	0.0312372	0.693993	1	0.0252199	0.602002	1	0.00837498	0.845939	1	0.0665628	0.110106	1	-0.00582466	0.903317	1	-0.00247446	0.942127	1
SORD2P	ENSG00000137770.13	CTDSPL2	15	44484362	44486551	Cells_Cultured_fibroblasts	GReS	clu_16010	0	0.0306191	0.69805	1	0.0218446	0.65176	1	-0.0291605	0.498277	1	0.0878711	0.0349724	1	0.0125943	0.791163	1	0.0191196	0.567011	1
SORD2P	ENSG00000140254.12	DUOXA1	15	45120805	45121087	Small_Intestine_Terminal_Ileum	GReS	clu_18009	0	0.0301204	0.700861	1	0.00515953	0.913398	1	0.00203871	0.961557	1	0.0198857	0.629819	1	0.00186867	0.967775	1	-0.00301474	0.927378	1
SORD2P	ENSG00000259539.1	CTD-2651B20.1	15	45172318	45173576	Muscle_Skeletal	GReS	clu_17785	0	0.0295841	0.707865	1	-0.0331	0.494389	1	-0.0627741	0.145321	1	0.00578389	0.891401	1	-0.0476887	0.314194	1	-0.026524	0.425336	1
SORD2P	ENSG00000137767.13	SQRDL	15	45634894	45658907	Whole_Blood	GReS	clu_16088	0	0.0297226	0.710578	1	-0.0241229	0.620764	1	0.00576701	0.892598	1	0.0139284	0.73673	1	-0.0130394	0.784241	1	-0.0280895	0.399659	1
SORD2P	ENSG00000273972.1	CTD-2306A12.1	15	45702640	45703183	Muscle_Skeletal	GReX	NA	0	-0.0294123	0.710758	1	-0.0108157	0.823067	1	-0.0708771	0.099632	1	0.000880629	0.983873	1	-0.00933994	0.843944	1	-0.0214087	0.520216	1
SORD2P	ENSG00000259539.1	CTD-2651B20.1	15	45172002	45175219	Minor_Salivary_Gland	GReS	clu_16196	0	-0.029955	0.710986	1	0.0250038	0.611206	1	0.0703659	0.108021	1	-0.0379965	0.370191	1	0.0336318	0.484949	1	0.0249058	0.461687	1
SORD2P	ENSG00000229474.6	PATL2	15	44710929	44711020	Whole_Blood	GReS	clu_16064	0	-0.0296062	0.712272	1	0.023649	0.628281	1	-0.0197008	0.650413	1	-0.0082401	0.844893	1	-0.010551	0.825325	1	0.0154805	0.645252	1
SORD2P	ENSG00000275672.1	GATM-AS1	15	45378794	45380123	Minor_Salivary_Gland	GReX	NA	0	-0.0299471	0.713908	1	-0.0148941	0.76428	1	-0.0111391	0.801384	1	-0.020093	0.639103	1	0.00525842	0.914067	1	0.00313873	0.927434	1
SORD2P	ENSG00000229474.6	PATL2	15	44665732	44711316	Adipose_Subcutaneous	GReX	NA	0	-0.0289652	0.716699	1	0.0305281	0.527403	1	0.051848	0.228854	1	0.0400903	0.334755	1	-0.00903105	0.849056	1	0.01843	0.579427	1
SORD2P	ENSG00000259479.6	SORD2P	15	44828571	44831602	Thyroid	GReS	clu_21306	0	0.0285834	0.718615	1	0.0250604	0.606371	1	-0.013092	0.761887	1	0.0121457	0.773259	1	0.0373737	0.432364	1	0.00744255	0.824694	1
SORD2P	ENSG00000229474.6	PATL2	15	44670087	44672015	Lung	GReS	clu_21136	0	0.0282455	0.723476	1	-0.00702015	0.885375	1	-0.00511472	0.905308	1	-0.0361018	0.391644	1	0.0107279	0.822756	1	-0.00566541	0.867163	1
SORD2P	ENSG00000171877.20	FRMD5	15	43870761	44195252	Colon_Transverse	GReX	NA	0	0.0270088	0.734464	1	-0.0391024	0.418735	1	0.0287224	0.506044	1	-0.106236	0.0108804	1	-0.00723292	0.878577	1	0.0140778	0.671865	1
SORD2P	ENSG00000171763.18	SPATA5L1	15	45418682	45421043	Muscle_Skeletal	GReS	clu_17798	0	-0.0262332	0.744104	1	0.0305607	0.530975	1	0.0260271	0.549376	1	0.00270254	0.948968	1	-0.0243608	0.610561	1	-0.0450691	0.180155	1
SORD2P	ENSG00000104164.10	BLOC1S6	15	45587525	45603100	Cells_EBV-transformed_lymphocytes	GReS	clu_14283	0	0.0261486	0.744331	1	-0.00832769	0.863771	1	-0.0141059	0.742683	1	0.00720307	0.86399	1	0.000160961	0.99798	1	-0.0100891	0.762586	1
SORD2P	ENSG00000275709.1	RP11-96O20.5	15	45585757	45586304	Minor_Salivary_Gland	GReX	NA	0	-0.0255518	0.752957	1	0.00489947	0.920091	1	0.00564943	0.894007	1	0.00861159	0.836626	1	0.0109048	0.820019	1	0.0171966	0.611864	1
SORD2P	ENSG00000104164.10	BLOC1S6	15	45592276	45603104	Stomach	GReS	clu_18101	0	-0.0253486	0.754255	1	-0.00879974	0.857883	1	0.0122082	0.779572	1	0.00696088	0.868202	1	0.00460318	0.923236	1	-0.00415388	0.902044	1
SORD2P	ENSG00000185880.12	TRIM69	15	44736710	44759640	Cells_EBV-transformed_lymphocytes	GReS	clu_14264	0	-0.0244694	0.757469	1	-0.0263238	0.58427	1	0.0374981	0.38157	1	-0.0368343	0.374468	1	-0.00260437	0.955457	1	-0.0364857	0.270723	1
SORD2P	ENSG00000104164.10	BLOC1S6	15	45587123	45615999	Small_Intestine_Terminal_Ileum	GReX	NA	0	0.0246662	0.758465	1	0.0035456	0.942593	1	0.00274602	0.949955	1	0.00610741	0.885937	1	0.00776896	0.871611	1	-0.00273097	0.934395	1
SORD2P	ENSG00000166734.18	CASC4	15	44288729	44415758	Brain_Cortex	GReX	NA	0	-0.0235422	0.766401	1	-0.0251579	0.606472	1	0.00925403	0.83133	1	0.0223561	0.594977	1	0.00762934	0.87237	1	-0.00289593	0.931599	1
SORD2P	ENSG00000229474.6	PATL2	15	44710929	44711020	Small_Intestine_Terminal_Ileum	GReS	clu_17995	0	-0.0233419	0.774607	1	0.034033	0.493629	1	0.0313251	0.48028	1	-0.0490989	0.246533	1	0.0177787	0.71251	1	0.011979	0.723283	1
SORD2P	ENSG00000137857.17	DUOX1	15	45155929	45156458	Thyroid	GReS	clu_21342	0	-0.0226118	0.779528	1	0.0366889	0.454386	1	0.0113301	0.794452	1	0.0105761	0.803052	1	0.0193529	0.687208	1	0.000245799	0.994265	1
SORD2P	ENSG00000273972.1	CTD-2306A12.1	15	45702640	45703183	Lung	GReX	NA	0	-0.0218886	0.784325	1	-0.0109264	0.82227	1	-0.0801639	0.064157	1	0.0123171	0.769107	1	-0.0154456	0.74572	1	-0.0233078	0.486378	1
SORD2P	ENSG00000137770.13	CTDSPL2	15	44521406	44524109	Cells_EBV-transformed_lymphocytes	GReS	clu_14241	0	-0.0209736	0.79094	1	0.00489364	0.920508	1	-0.0299456	0.492404	1	0.00277277	0.949962	1	-0.0122503	0.797149	1	0.0242043	0.471671	1
SORD2P	ENSG00000185880.12	TRIM69	15	44728988	44767829	Thyroid	GReX	NA	0	0.0201012	0.791973	1	-0.0611931	0.187863	1	-0.0104424	0.800992	1	-0.0458919	0.252938	1	0.0109004	0.810218	1	-0.0192522	0.547064	1
SORD2P	ENSG00000185880.12	TRIM69	15	44728988	44767829	Cells_EBV-transformed_lymphocytes	GReX	NA	0	0.0205025	0.792475	1	0.00891137	0.853671	1	-0.0272906	0.529534	1	0.0317034	0.448682	1	-0.0141609	0.767228	1	-0.00811133	0.807831	1
SORD2P	ENSG00000166734.18	CASC4	15	44288729	44415758	Stomach	GReX	NA	0	-0.0203329	0.796509	1	0.0683946	0.156311	1	-0.0480487	0.262427	1	-0.030505	0.461917	1	0.0172802	0.714344	1	0.00905158	0.785027	1
SORD2P	ENSG00000273972.1	CTD-2306A12.1	15	45702640	45703183	Adipose_Subcutaneous	GReX	NA	0	-0.0203951	0.798655	1	-0.0119082	0.80649	1	-0.0778784	0.0719686	1	0.0102882	0.806111	1	-0.0149502	0.753465	1	-0.0249543	0.455915	1
SORD2P	ENSG00000273972.1	CTD-2306A12.1	15	45702640	45703183	Small_Intestine_Terminal_Ileum	GReX	NA	0	-0.0191151	0.810072	1	-0.0175613	0.716605	1	-0.076189	0.0771577	1	0.0162006	0.698213	1	-0.00816031	0.86331	1	-0.0257425	0.439711	1
SORD2P	ENSG00000259539.1	CTD-2651B20.1	15	45152664	45153217	Stomach	GReX	NA	0	-0.0183776	0.81627	1	-0.0126096	0.796004	1	-0.0109949	0.801909	1	-0.00899435	0.831054	1	-0.0413092	0.38561	1	-0.011449	0.732433	1
SORD2P	ENSG00000259354.5	RP11-519G16.3	15	45476552	45512373	Colon_Transverse	GReS	clu_19626	0	-0.0178596	0.824229	1	-0.0015016	0.975467	1	-0.00484938	0.911807	1	0.00294309	0.944326	1	0.0039717	0.934056	1	0.00796894	0.813513	1
SORD2P	ENSG00000140254.12	DUOXA1	15	45129134	45129460	Thyroid	GReS	clu_21332	0	0.0172561	0.830005	1	0.0551671	0.261898	1	0.0226437	0.604551	1	0.039225	0.358302	1	0.00823216	0.863471	1	-0.000634455	0.986035	1
SORD2P	ENSG00000273972.1	CTD-2306A12.1	15	45702640	45703183	Thyroid	GReX	NA	0	-0.0171347	0.830116	1	-0.0171074	0.724756	1	-0.0782903	0.0702923	1	0.0174697	0.676741	1	-0.00976119	0.837405	1	-0.0257331	0.441631	1
SORD2P	ENSG00000259354.5	RP11-519G16.3	15	45512449	45513698	Colon_Transverse	GReS	clu_19626	0	-0.0169041	0.833337	1	0.0251959	0.609342	1	0.0289918	0.508361	1	-0.0327732	0.439187	1	0.0361902	0.451849	1	0.00951267	0.778813	1
SORD2P	ENSG00000185880.12	TRIM69	15	44728988	44767829	Brain_Cortex	GReX	NA	0	0.01625	0.833495	1	-0.0579672	0.217767	1	0.000953403	0.981836	1	-0.0432108	0.28668	1	0.0053043	0.908267	1	-0.0208941	0.518698	1
SORD2P	ENSG00000140279.12	DUOX2	15	45111955	45112554	Thyroid	GReS	clu_21329	0	0.0164584	0.835039	1	0.00812578	0.867844	1	-0.0163828	0.705716	1	0.0421246	0.319207	1	-0.0355366	0.458151	1	0.00295893	0.930911	1
SORD2P	ENSG00000171766.15	GATM	15	45362221	45363900	Small_Intestine_Terminal_Ileum	GReS	clu_18022	0	-0.0165275	0.83542	1	0.0121185	0.806381	1	0.0226547	0.607075	1	0.013996	0.743653	1	-0.000432104	0.993585	1	-0.0101423	0.76654	1
SORD2P	ENSG00000138606.19	SHF	15	45178306	45198772	Brain_Cortex	GReS	clu_16084	0	-0.0164399	0.839682	1	0.00211622	0.96527	1	-0.0140051	0.748578	1	0.0167486	0.691042	1	0.00731931	0.878524	1	0.0261054	0.439701	1
SORD2P	ENSG00000273972.1	CTD-2306A12.1	15	45702640	45703183	Whole_Blood	GReX	NA	0	-0.015517	0.845812	1	-0.0123473	0.799205	1	-0.0789323	0.0678069	1	0.0127479	0.760754	1	-0.0138338	0.771036	1	-0.024546	0.462629	1
SORD2P	ENSG00000104164.10	BLOC1S6	15	45592276	45603100	Artery_Tibial	GReS	clu_18528	0	0.0149199	0.850139	1	-0.011339	0.816615	1	-0.0199492	0.645153	1	-0.0118839	0.778746	1	-0.0597365	0.210025	1	0.00964064	0.775727	1
SORD2P	ENSG00000273972.1	CTD-2306A12.1	15	45702640	45703183	Colon_Transverse	GReX	NA	0	-0.0150728	0.850414	1	-0.0141113	0.771674	1	-0.0835993	0.0534699	1	0.0176801	0.673485	1	-0.0145124	0.760481	1	-0.0235164	0.482286	1
SORD2P	ENSG00000140279.12	DUOX2	15	45097391	45097614	Colon_Transverse	GReS	clu_19590	0	0.0147273	0.853613	1	0.0144059	0.765936	1	-0.00257561	0.952253	1	-0.0179676	0.668566	1	0.00494353	0.918477	1	-0.00522841	0.876658	1
SORD2P	ENSG00000273972.1	CTD-2306A12.1	15	45702640	45703183	Skin_Sun_Exposed_Lower_leg	GReX	NA	0	0.0133077	0.86712	1	-0.036393	0.451987	1	-0.076153	0.0770919	1	0.0132817	0.75039	1	-0.0180062	0.703918	1	-0.0339868	0.307577	1
SORD2P	ENSG00000259479.6	SORD2P	15	44839530	44847398	Cells_EBV-transformed_lymphocytes	GReS	clu_14267	0	0.0125958	0.872438	1	-0.00024891	0.995998	1	-0.00551851	0.896031	1	0.00883997	0.829028	1	0.0096292	0.83695	1	-0.00338865	0.917603	1
SORD2P	ENSG00000104164.10	BLOC1S6	15	45592276	45603104	Lung	GReS	clu_21190	0	0.0119335	0.880384	1	-0.00257605	0.959193	1	-0.00883788	0.841154	1	-0.00518677	0.902241	1	-0.000613077	0.98931	1	0.00931406	0.786081	1
SORD2P	ENSG00000137857.17	DUOX1	15	45151248	45151874	Thyroid	GReS	clu_21321	0	-0.0120062	0.881969	1	-0.0569338	0.247233	1	-0.00212996	0.961771	1	-0.0242679	0.569846	1	-0.0411621	0.393316	1	-0.00459516	0.889918	1
SORD2P	ENSG00000137770.13	CTDSPL2	15	44499813	44514598	Cells_EBV-transformed_lymphocytes	GReS	clu_14239	0	0.0119692	0.885043	1	-0.00953985	0.846323	1	-0.014963	0.732087	1	-0.00860413	0.835094	1	-0.0277572	0.563	1	-0.0176354	0.600962	1
SORD2P	ENSG00000229474.6	PATL2	15	44710929	44711020	Minor_Salivary_Gland	GReS	clu_16174	0	-0.0116371	0.885171	1	0.0034081	0.945149	1	0.000403798	0.993225	1	-0.00580681	0.891315	1	0.00212437	0.965099	1	0.0028554	0.932779	1
SORD2P	ENSG00000140254.12	DUOXA1	15	45119365	45120103	Thyroid	GReS	clu_21330	0	0.0111248	0.891287	1	0.0116681	0.813169	1	-0.0102768	0.815705	1	-0.0660069	0.12026	1	0.0123482	0.797612	1	0.00728329	0.829778	1
SORD2P	ENSG00000137857.17	DUOX1	15	45141070	45141292	Thyroid	GReS	clu_21324	0	-0.0110512	0.892565	1	0.0318211	0.517395	1	0.0144453	0.74002	1	-0.0144798	0.734358	1	-0.0206568	0.666787	1	0.00476127	0.891185	1
SORD2P	ENSG00000138606.19	SHF	15	45172002	45172149	Cells_EBV-transformed_lymphocytes	GReS	clu_14273	0	-0.0107027	0.893329	1	0.0240969	0.615738	1	0.0257564	0.548654	1	-0.0256141	0.546876	1	0.0117204	0.805545	1	0.0177334	0.592326	1
SORD2P	ENSG00000137767.13	SQRDL	15	45635108	45658907	Adipose_Subcutaneous	GReS	clu_20153	0	0.0103701	0.894323	1	0.000895592	0.985399	1	0.00199728	0.962239	1	0.019359	0.641931	1	0.0106952	0.820917	1	0.0142649	0.669005	1
SORD2P	ENSG00000259539.1	CTD-2651B20.1	15	45152664	45153217	Lung	GReX	NA	0	0.0100635	0.900695	1	-0.0409452	0.403391	1	-0.029461	0.499241	1	-0.0327443	0.438818	1	-0.0420244	0.38089	1	-0.00307728	0.926824	1
SORD2P	ENSG00000104133.14	SPG11	15	44567592	44570525	Cells_EBV-transformed_lymphocytes	GReS	clu_14247	0	0.00978528	0.901792	1	0.0185157	0.704467	1	-0.00591108	0.892422	1	0.0504242	0.22714	1	-0.00185756	0.967726	1	0.00741382	0.82693	1
SORD2P	ENSG00000104133.14	SPG11	15	44589414	44592331	Cells_Cultured_fibroblasts	GReS	clu_16022	0	0.00918731	0.906609	1	-0.000239985	0.993778	1	0.00929758	0.832262	1	-0.076271	0.0711833	1	0.0218383	0.650032	1	-0.0122665	0.716391	1
SORD2P	ENSG00000104154.6	SLC30A4	15	45487632	45488841	Lung	GReS	clu_21188	0	-0.00918314	0.907326	1	0.00355946	0.942867	1	-0.00207691	0.961801	1	-0.0270599	0.516266	1	0.0440709	0.353289	1	0.0438766	0.188888	1
SORD2P	ENSG00000185880.12	TRIM69	15	44728988	44767829	Adipose_Subcutaneous	GReX	NA	0	0.00843447	0.911007	1	-0.0531752	0.250015	1	0.00483562	0.906385	1	-0.0383324	0.336957	1	0.0141031	0.755216	1	-0.0179329	0.572798	1
SORD2P	ENSG00000259479.6	SORD2P	15	44828571	44831529	Thyroid	GReS	clu_21306	0	0.00869274	0.911788	1	-0.0313186	0.518459	1	0.00866537	0.841155	1	-0.0130777	0.75663	1	-0.060697	0.200732	1	-0.0194387	0.559911	1
SORD2P	ENSG00000137857.17	DUOX1	15	45151248	45151947	Thyroid	GReS	clu_21321	0	0.00848136	0.916439	1	0.0548927	0.265665	1	-0.000894563	0.983432	1	0.0271801	0.524136	1	0.0410366	0.39569	1	0.00436661	0.896215	1
SORD2P	ENSG00000185880.12	TRIM69	15	44758854	44759640	Brain_Cortex	GReS	clu_16077	0	0.00840023	0.916931	1	-0.00300929	0.951055	1	-0.00702483	0.872413	1	0.0117142	0.782295	1	0.0118807	0.805022	1	-0.00245809	0.94189	1
SORD2P	ENSG00000104164.10	BLOC1S6	15	45587876	45592135	Cells_EBV-transformed_lymphocytes	GReS	clu_14283	0	0.00766482	0.920896	1	-0.00347763	0.944077	1	0.00982052	0.818394	1	0.010402	0.803604	1	0.00530512	0.910909	1	0.00249378	0.940806	1
SORD2P	ENSG00000140254.12	DUOXA1	15	45123043	45129018	Skin_Sun_Exposed_Lower_leg	GReS	clu_20574	0	0.00744466	0.922574	1	-0.0163162	0.740402	1	0.0309739	0.480061	1	-0.0109497	0.798507	1	0.00788058	0.869725	1	0.00552663	0.873862	1
SORD2P	ENSG00000273972.1	CTD-2306A12.1	15	45702640	45703183	Artery_Tibial	GReX	NA	0	0.00692245	0.930459	1	-0.0371266	0.442318	1	-0.0713803	0.0971644	1	0.0171647	0.680524	1	-0.0151468	0.748886	1	-0.0378016	0.255845	1
SORD2P	ENSG00000171763.18	SPATA5L1	15	45415779	45417269	Whole_Blood	GReS	clu_16084	0	-0.00630785	0.935523	1	0.0319457	0.512655	1	-0.0190067	0.661751	1	-0.108373	0.0100767	1	-0.054695	0.252128	1	0.042527	0.205808	1
SORD2P	ENSG00000140254.12	DUOXA1	15	45129134	45129232	Stomach	GReS	clu_18054	0	0.00510667	0.948546	1	-0.00805404	0.866989	1	-0.0307313	0.470001	1	0.0450462	0.274709	1	-0.0256974	0.582918	1	-0.00136012	0.968159	1
SORD2P	ENSG00000137767.13	SQRDL	15	45673801	45682478	Skin_Sun_Exposed_Lower_leg	GReS	clu_20609	0	-0.0051986	0.948717	1	-0.0618563	0.207274	1	0.0269748	0.536576	1	-0.00367013	0.930808	1	-0.0365857	0.446118	1	-0.0571404	0.0905618	1
SORD2P	ENSG00000140279.12	DUOX2	15	45094272	45094563	Colon_Transverse	GReS	clu_19588	0	-0.00487612	0.950711	1	0.00744624	0.879082	1	0.0238367	0.58399	1	-0.0228421	0.588632	1	-0.00242215	0.962354	1	-0.00706162	0.835373	1
SORD2P	ENSG00000229474.6	PATL2	15	44710214	44710871	Small_Intestine_Terminal_Ileum	GReS	clu_17995	0	0.00353213	0.95542	1	-0.0231452	0.634698	1	0.0132974	0.764481	1	0.0151546	0.720282	1	-0.0104787	0.826443	1	-0.0243013	0.469671	1
SORD2P	ENSG00000137860.11	SLC28A2	15	45272393	45272673	Colon_Transverse	GReS	clu_19615	0	0.00372012	0.960506	1	0.002508	0.958582	1	-0.00689692	0.874243	1	-0.00225514	0.958717	1	0.00881392	0.854249	1	0.00597137	0.859789	1
SORD2P	ENSG00000185880.12	TRIM69	15	44728988	44767829	Stomach	GReX	NA	0	-0.00357032	0.963636	1	-0.057726	0.218685	1	0.0123282	0.768546	1	-0.058638	0.147761	1	0.0272858	0.552694	1	-0.0156724	0.627643	1
SORD2P	ENSG00000104133.14	SPG11	15	44567592	44570525	Colon_Transverse	GReS	clu_19564	0	-0.00338541	0.964135	1	0.00685167	0.888115	1	-0.00810949	0.851562	1	0.0153282	0.71589	1	-0.00338935	0.943697	1	0.0126701	0.704826	1
SORD2P	ENSG00000137857.17	DUOX1	15	45129939	45165576	Adipose_Subcutaneous	GReX	NA	0	-0.00356512	0.964732	1	-0.00513693	0.917817	1	0.0196058	0.657491	1	-0.0207305	0.628941	1	-0.0745195	0.125739	1	-0.0401782	0.240469	1
SORD2P	ENSG00000104133.14	SPG11	15	44600632	44606025	Minor_Salivary_Gland	GReS	clu_16169	0	0.00252182	0.967868	1	0.0257624	0.591089	1	-0.029452	0.491592	1	-0.0294855	0.476133	1	0.0215072	0.646458	1	0.0296069	0.37211	1
SORD2P	ENSG00000273972.1	CTD-2306A12.1	15	45702640	45703183	Stomach	GReX	NA	0	-0.00316861	0.968062	1	0.000945059	0.984939	1	-0.0744317	0.0855979	1	0.0101769	0.808411	1	-0.00647121	0.891972	1	-0.0141547	0.672123	1
SORD2P	ENSG00000185880.12	TRIM69	15	44728988	44767829	Artery_Tibial	GReX	NA	0	-0.0028871	0.970185	1	-0.0582888	0.211903	1	0.00362238	0.930547	1	-0.0434676	0.280849	1	0.00971187	0.831324	1	-0.0177411	0.581133	1
SORD2P	ENSG00000140274.13	DUOXA2	15	45115856	45116124	Stomach	GReS	clu_18058	0	0.00177067	0.977458	1	0.0352124	0.469754	1	-0.0167529	0.698734	1	-0.0213431	0.610497	1	0.0161099	0.736186	1	0.0464892	0.165783	1
SORD2P	ENSG00000273972.1	CTD-2306A12.1	15	45702640	45703183	Minor_Salivary_Gland	GReX	NA	0	0.0021121	0.97893	1	-0.0289081	0.551727	1	-0.0724092	0.0941272	1	0.0191834	0.647058	1	-0.0175303	0.712504	1	-0.0417542	0.21174	1
SORD2P	ENSG00000179523.4	EIF3J-AS1	15	44533493	44536923	Brain_Cortex	GReX	NA	0	-0.00206214	0.979201	1	-0.00870778	0.859842	1	-0.015859	0.718109	1	-0.0360351	0.397102	1	0.016458	0.733614	1	-0.020594	0.545161	1
SORD2P	ENSG00000166920.12	C15orf48	15	45430529	45433449	Thyroid	GReX	NA	0	-0.00207024	0.980721	1	0.0461024	0.348219	1	0.0404196	0.355465	1	-0.00434219	0.918	1	0.000695296	0.988578	1	0.00460535	0.892432	1
SORD2P	ENSG00000140254.12	DUOXA1	15	45129615	45129762	Skin_Sun_Exposed_Lower_leg	GReS	clu_20574	0	0.00183937	0.983031	1	0.0317785	0.516051	1	0.0297777	0.492724	1	-0.0249466	0.552522	1	0.00267044	0.956647	1	0.022621	0.500945	1
SORD2P	ENSG00000137767.13	SQRDL	15	45676310	45682478	Whole_Blood	GReS	clu_16089	0	0.00171311	0.98458	1	-0.022108	0.65274	1	0.0377736	0.387973	1	0.0256885	0.546229	1	0.0409033	0.395483	1	0.0144552	0.669629	1
SORD2P	ENSG00000185880.12	TRIM69	15	44728988	44767829	Lung	GReX	NA	0	0.0011709	0.988464	1	-0.0571021	0.215041	1	-0.00514065	0.900009	1	-0.046062	0.246276	1	0.01649	0.713762	1	-0.0177437	0.576105	1
SORD2P	ENSG00000104133.14	SPG11	15	44629388	44633505	Cells_EBV-transformed_lymphocytes	GReS	clu_14256	0	0.000273163	0.996049	1	0.00442591	0.92846	1	0.0165226	0.704005	1	-0.00383661	0.927253	1	0.0118135	0.805182	1	0.000730091	0.984136	1
SORD2P	ENSG00000137770.13	CTDSPL2	15	44514844	44519169	Cells_EBV-transformed_lymphocytes	GReS	clu_14240	0	-0.00023583	0.997519	1	0.00158448	0.973605	1	-0.00649023	0.879596	1	-0.00762454	0.854683	1	0.00143766	0.97563	1	0.0049389	0.88139	1
SORD2P	ENSG00000179362.14	HMGN2P46	15	45511136	45556730	Cells_EBV-transformed_lymphocytes	GReX	NA	0	8.14562e-06	0.999887	1	-0.00867716	0.857647	1	-0.0644971	0.135861	1	0.0103382	0.805324	1	-0.0152126	0.749013	1	-0.0196813	0.556027	1
FADS1	ENSG00000149485.18	FADS1	11	61799625	61829318	Brain_Cortex	GReX	NA	0.4	-0.344486	1.64032e-06	0.00108356	-0.0697599	0.110604	1	-0.107962	0.00550013	1	0.0371434	0.323928	1	0.0973884	0.0228996	1	0.0504426	0.0935	1
FADS1	ENSG00000149485.18	FADS1	11	61799625	61829318	Stomach	GReX	NA	0.4	-0.325525	2.0113e-06	0.00128109	-0.0598412	0.150895	1	-0.118087	0.00145909	1	0.0321086	0.371636	1	0.0865283	0.0339841	1	0.0463025	0.10658	1
FADS1	ENSG00000149485.18	FADS1	11	61799625	61829318	Adipose_Subcutaneous	GReX	NA	0.4	-0.335626	2.37477e-06	0.00147899	-0.0600199	0.165462	1	-0.116888	0.00241219	1	0.0269118	0.470169	1	0.0662976	0.117635	1	0.038648	0.194657	1
FADS1	ENSG00000149485.18	FADS1	11	61799625	61829318	Thyroid	GReX	NA	0.4	-0.330488	3.74242e-06	0.00213082	-0.0663435	0.126974	1	-0.138269	0.000354337	1	0.0326752	0.384127	1	0.0705877	0.0972154	1	0.0564621	0.0593095	1
FADS1	ENSG00000168496.3	FEN1	11	61792803	61797244	Adipose_Subcutaneous	GReX	NA	0.4	-0.325203	5.24263e-06	0.0027839	-0.0696939	0.108534	1	-0.134839	0.000489296	1	0.0222905	0.550905	1	0.0475822	0.263049	1	0.0534292	0.0739677	1
FADS1	ENSG00000134824.13	FADS2	11	61826137	61826283	Artery_Tibial	GReS	clu_7336	0.3	-0.295627	4.69697e-05	0.0169731	-0.0655527	0.140923	1	-0.116685	0.00287316	1	0.0228446	0.54332	1	0.0598691	0.163277	1	0.0477211	0.11511	1
FADS1	ENSG00000168496.3	FEN1	11	61792803	61797244	Muscle_Skeletal	GReX	NA	0.3	-0.295638	8.49123e-05	0.0275999	-0.0565569	0.220728	1	-0.101869	0.0134686	1	0.0469729	0.235937	1	0.0607574	0.173363	1	0.0383177	0.231163	1
FADS1	ENSG00000110108.9	TMEM109	11	60915517	60919686	Cells_EBV-transformed_lymphocytes	GReS	clu_5550	0.3	0.228241	0.00160727	0.289574	0.0548399	0.213434	1	0.087115	0.0265045	1	-0.00556621	0.881814	1	-0.0407277	0.344052	1	-0.0347103	0.252097	1
FADS1	ENSG00000149485.18	FADS1	11	61799625	61829318	Muscle_Skeletal	GReX	NA	0.2	-0.301589	1.47145e-05	0.00646596	-0.0566917	0.18092	1	-0.13169	0.000474054	1	0.0277536	0.446695	1	0.0737376	0.0751321	1	0.0546285	0.0606602	1
FADS1	ENSG00000134825.15	TMEM258	11	61803111	61803363	Brain_Cortex	GReS	clu_6130	0.2	-0.30833	4.06518e-05	0.0150568	-0.0545818	0.232597	1	-0.0714804	0.0778134	1	0.0486797	0.21878	1	0.115152	0.010258	1	0.0578802	0.0663133	1
FADS1	ENSG00000134824.13	FADS2	11	61828597	61837778	Adipose_Subcutaneous	GReS	clu_7954	0.2	0.291405	8.55122e-05	0.0277234	0.0608491	0.176265	1	0.147926	0.000245928	1	-0.024884	0.528025	1	-0.0634532	0.152267	1	-0.0671642	0.0314908	1
FADS1	ENSG00000279878.1	RP11-286N22.16	11	61525708	61526602	Lung	GReX	NA	0.2	0.222833	0.00301985	0.471058	0.0353443	0.430248	1	0.0484484	0.217189	1	-0.00654803	0.865403	1	-0.0264234	0.549527	1	-0.0225976	0.461967	1
FADS1	ENSG00000134825.15	TMEM258	11	61789990	61790375	Small_Intestine_Terminal_Ileum	GReS	clu_6881	0.2	0.180278	0.0142144	1	0.0435479	0.328527	1	0.0904336	0.0229969	1	-0.00576512	0.884081	1	-0.0284117	0.509907	1	-0.0448659	0.14527	1
FADS1	ENSG00000149532.15	CPSF7	11	61402641	61430031	Adipose_Subcutaneous	GReX	NA	0.1	0.32878	2.26097e-05	0.00924288	0.0448997	0.341257	1	0.0371949	0.375219	1	0.0145251	0.724404	1	-0.139298	0.0025448	1	-0.0374602	0.248765	1
FADS1	ENSG00000134824.13	FADS2	11	61848284	61849749	Small_Intestine_Terminal_Ileum	GReS	clu_6890	0.1	-0.306826	2.87058e-05	0.0113487	-0.0639792	0.152103	1	-0.114184	0.00400708	1	0.031469	0.417023	1	0.0431779	0.321829	1	0.0331653	0.277922	1
FADS1	ENSG00000134825.15	TMEM258	11	61790602	61792556	Brain_Cortex	GReS	clu_6130	0.1	0.301017	7.67173e-05	0.0254612	0.0568638	0.219375	1	0.0569662	0.163618	1	-0.0435046	0.276632	1	-0.116536	0.0104315	1	-0.0609365	0.0561494	1
FADS1	ENSG00000162227.7	TAF6L	11	62778128	62778285	Brain_Cortex	GReS	clu_6215	0.1	0.233286	0.0024729	0.403194	0.0634159	0.178103	1	0.0872214	0.0361319	1	0.0200412	0.63312	1	-0.0643043	0.163968	1	-0.0600156	0.0650915	1
FADS1	ENSG00000134824.13	FADS2	11	61849889	61857011	Artery_Tibial	GReS	clu_7338	0.1	-0.210961	0.00531408	0.715615	-0.0832465	0.0733654	1	-0.126839	0.00208703	1	0.0336157	0.403969	1	0.0353132	0.431996	1	0.0313458	0.31791	1
FADS1	ENSG00000134824.13	FADS2	11	61848861	61849749	Artery_Tibial	GReS	clu_7338	0.1	-0.211232	0.00565627	0.749668	-0.0727658	0.122041	1	-0.118649	0.00451466	1	0.0113959	0.774745	1	0.0498768	0.271947	1	0.0332374	0.29905	1
FADS1	ENSG00000243742.5	RPLP0P2	11	61615036	61639449	Small_Intestine_Terminal_Ileum	GReX	NA	0.1	0.189894	0.00934233	1	0.0405434	0.360613	1	0.074253	0.0602847	1	-0.00833162	0.826638	1	-0.0299183	0.492834	1	-0.0339886	0.266369	1
FADS1	ENSG00000134825.15	TMEM258	11	61768501	61792636	Thyroid	GReX	NA	0.1	0.18867	0.00934453	1	0.0279239	0.528002	1	0.108581	0.00577875	1	-0.0216132	0.572356	1	-0.0417173	0.334607	1	-0.0582947	0.0556425	1
FADS1	ENSG00000124942.13	AHNAK	11	62536567	62546660	Thyroid	GReS	clu_8340	0.1	0.18542	0.0101004	1	0.0287292	0.508109	1	0.0594958	0.127128	1	0.00652756	0.872299	1	-0.051865	0.226522	1	-0.0289159	0.339317	1
FADS1	ENSG00000124920.13	MYRF	11	61781824	61783513	Lung	GReS	clu_8298	0.1	0.145071	0.0524761	1	0.0454688	0.319442	1	0.0517534	0.197526	1	-0.0257823	0.517437	1	-0.043547	0.337158	1	-0.0200161	0.518619	1
FADS1	ENSG00000011347.9	SYT7	11	61533124	61547177	Brain_Cortex	GReS	clu_6106	0.1	-0.140963	0.0593972	1	-0.0237885	0.600964	1	-0.0652527	0.111256	1	0.0121699	0.752555	1	0.0279381	0.526375	1	0.0203689	0.515812	1
FADS1	ENSG00000162148.10	PPP1R32	11	61485911	61486524	Cells_EBV-transformed_lymphocytes	GReS	clu_5592	0.1	-0.119647	0.100817	1	-0.0275726	0.534656	1	-0.0553996	0.160625	1	0.0103719	0.786813	1	0.0219562	0.61381	1	0.0206432	0.498822	1
FADS1	ENSG00000149532.15	CPSF7	11	61402641	61430031	Thyroid	GReX	NA	0	0.312978	9.42041e-05	0.0299259	0.0153801	0.751608	1	0.0224779	0.606468	1	0.0525998	0.211138	1	-0.09014	0.0588216	1	-0.0229655	0.494474	1
FADS1	ENSG00000149532.15	CPSF7	11	61402641	61430031	Muscle_Skeletal	GReX	NA	0	0.302568	0.000122666	0.0368661	0.0138749	0.770489	1	-0.0249801	0.559294	1	0.0222354	0.592549	1	-0.135845	0.00375793	1	-0.014974	0.648442	1
FADS1	ENSG00000134825.15	TMEM258	11	61768501	61792636	Lung	GReX	NA	0	0.266766	0.000206361	0.055961	0.0626145	0.153581	1	0.121755	0.00175075	1	-0.0206254	0.580735	1	-0.0361085	0.395299	1	-0.0462239	0.122591	1
FADS1	ENSG00000134824.13	FADS2	11	61828597	61837778	Lung	GReS	clu_8302	0	0.263216	0.000287021	0.0723956	0.0535191	0.226181	1	0.10205	0.00931453	1	-0.00992258	0.795151	1	-0.0594648	0.169039	1	-0.0445774	0.140129	1
FADS1	ENSG00000134825.15	TMEM258	11	61768501	61792636	Muscle_Skeletal	GReX	NA	0	0.26345	0.000459705	0.106573	0.0726937	0.113026	1	0.131423	0.00125	1	-0.0184112	0.63989	1	-0.0856359	0.0560367	1	-0.0714955	0.0230522	1
FADS1	ENSG00000134824.13	FADS2	11	61816256	61867354	Skin_Sun_Exposed_Lower_leg	GReX	NA	0	0.258007	0.000672486	0.143504	0.086478	0.0616692	1	0.0979488	0.0169142	1	-0.00804994	0.835411	1	-0.0848531	0.0609075	1	-0.0397886	0.209197	1
FADS1	ENSG00000013725.14	CD6	11	61014014	61015713	Cells_EBV-transformed_lymphocytes	GReS	clu_5559	0	0.251665	0.00125393	0.237626	-0.0096962	0.847435	1	0.0202563	0.633727	1	0.0180043	0.662005	1	-0.0115703	0.79754	1	-0.0265391	0.421479	1
FADS1	ENSG00000134825.15	TMEM258	11	61768501	61792636	Skin_Sun_Exposed_Lower_leg	GReX	NA	0	0.25111	0.00136033	0.253223	0.0214066	0.643245	1	0.140433	0.00097643	1	0.00138949	0.976156	1	-0.0322184	0.484114	1	-0.0589229	0.0730695	1
FADS1	ENSG00000110107.8	PRPF19	11	60890730	60906588	Whole_Blood	GReX	NA	0	-0.234026	0.00276918	0.442071	-0.0387162	0.417811	1	0.0216303	0.610689	1	-0.00860753	0.832327	1	0.0802641	0.086318	1	0.00979621	0.763543	1
FADS1	ENSG00000149532.15	CPSF7	11	61402641	61430031	Skin_Sun_Exposed_Lower_leg	GReX	NA	0	0.228934	0.00349985	0.526085	-0.0135577	0.776588	1	-0.0147662	0.72554	1	0.0484202	0.23995	1	-0.106242	0.0229801	1	-0.0342111	0.298153	1
FADS1	ENSG00000149503.12	INCENP	11	62123973	62153163	Artery_Tibial	GReX	NA	0	0.199672	0.003991	0.579146	-0.0394303	0.350682	1	-0.0401303	0.285852	1	0.000857138	0.980688	1	-0.0812149	0.0492861	1	0.0319563	0.27192	1
FADS1	ENSG00000134824.13	FADS2	11	61816426	61826032	Artery_Tibial	GReS	clu_7336	0	-0.210857	0.00402648	0.58301	-0.037278	0.405616	1	-0.124231	0.00169159	1	0.050812	0.190519	1	0.058204	0.181983	1	0.0587083	0.054888	1
FADS1	ENSG00000134824.13	FADS2	11	61816256	61867354	Artery_Tibial	GReX	NA	0	0.209182	0.00524351	0.708776	0.0388151	0.39489	1	0.153638	0.000176348	1	-0.0302299	0.448117	1	-0.0654761	0.146004	1	-0.0660114	0.0366681	1
FADS1	ENSG00000110104.11	CCDC86	11	60842071	60850765	Muscle_Skeletal	GReX	NA	0	-0.212208	0.00668468	0.854365	-0.0329015	0.491044	1	0.0286012	0.497998	1	-0.0397244	0.332243	1	0.0642834	0.166606	1	0.018202	0.577944	1
FADS1	ENSG00000149485.18	FADS1	11	61799625	61829318	Artery_Tibial	GReX	NA	0	-0.206953	0.00779846	0.95301	-0.0255674	0.586656	1	-0.113628	0.00726606	1	0.0392799	0.33959	1	0.0576185	0.214756	1	0.0359675	0.270199	1
FADS1	ENSG00000149503.12	INCENP	11	62123973	62153163	Whole_Blood	GReX	NA	0	0.203409	0.00833374	1	-0.0595654	0.20434	1	-0.0682699	0.10199	1	-0.0393582	0.330796	1	-0.0730476	0.111833	1	0.0576227	0.0738911	1
FADS1	ENSG00000149503.12	INCENP	11	62123973	62153163	Muscle_Skeletal	GReX	NA	0	0.197333	0.00908902	1	-0.0691805	0.134362	1	-0.0591797	0.151356	1	-0.0333684	0.400428	1	-0.0701239	0.119415	1	0.0468051	0.140825	1
FADS1	ENSG00000168003.16	SLC3A2	11	62884112	62884457	Thyroid	GReS	clu_8438	0	-0.201758	0.0097103	1	-0.0447721	0.349953	1	0.0291595	0.49113	1	-0.046199	0.261564	1	0.159216	0.00061729	1	0.00949434	0.775798	1
FADS1	ENSG00000110108.9	TMEM109	11	60913874	60923443	Whole_Blood	GReX	NA	0	-0.20518	0.0100365	1	-0.0540307	0.266187	1	0.0181101	0.67482	1	-0.0266087	0.524617	1	0.0677797	0.153742	1	-0.0106608	0.752196	1
FADS1	ENSG00000006118.14	TMEM132A	11	60931884	60933542	Cells_Cultured_fibroblasts	GReS	clu_6367	0	-0.20032	0.0102241	1	-0.0398121	0.401287	1	0.0360836	0.388615	1	-0.0391516	0.340998	1	0.0585339	0.206313	1	0.0151222	0.644503	1
FADS1	ENSG00000168000.14	BSCL2	11	62705617	62706259	Whole_Blood	GReS	clu_6274	0	-0.199127	0.0130747	1	-0.112521	0.0211191	1	-0.0169463	0.695001	1	-0.0467596	0.267416	1	0.0125214	0.792712	1	0.000536686	0.986653	1
FADS1	ENSG00000149541.9	B3GAT3	11	62615296	62622175	Small_Intestine_Terminal_Ileum	GReX	NA	0	0.193099	0.0133562	1	0.0311198	0.507524	1	0.0690338	0.100264	1	0.0205447	0.625058	1	-0.0630364	0.173222	1	-0.0147214	0.644837	1
FADS1	ENSG00000149532.15	CPSF7	11	61421130	61421390	Thyroid	GReS	clu_8280	0	-0.198715	0.0134926	1	-0.0528908	0.280829	1	-0.0106808	0.80756	1	-0.0325852	0.440758	1	0.0336348	0.482798	1	0.0190921	0.570657	1
FADS1	ENSG00000149503.12	INCENP	11	62123973	62153163	Lung	GReX	NA	0	0.187876	0.0145725	1	-0.0456445	0.333955	1	-0.0449017	0.284317	1	-0.0199886	0.619875	1	-0.0526884	0.246762	1	0.0497915	0.123725	1
FADS1	ENSG00000134825.15	TMEM258	11	61768501	61792636	Artery_Tibial	GReX	NA	0	0.171503	0.0156355	1	0.0126757	0.768843	1	0.103313	0.00719238	1	-0.0149568	0.688359	1	-0.0510683	0.22669	1	-0.0681841	0.0217623	1
FADS1	ENSG00000110104.11	CCDC86	11	60842882	60847924	Skin_Sun_Exposed_Lower_leg	GReS	clu_7916	0	0.190118	0.0156915	1	0.0291232	0.542984	1	-0.0322218	0.44971	1	0.0415938	0.313767	1	-0.0913566	0.051293	1	-0.0137708	0.676082	1
FADS1	ENSG00000134824.13	FADS2	11	61816696	61837778	Cells_Cultured_fibroblasts	GReS	clu_6426	0	-0.189538	0.0159361	1	-0.0416585	0.38499	1	-0.137086	0.00135392	1	0.0418098	0.314159	1	0.058047	0.216591	1	0.0420921	0.202119	1
FADS1	ENSG00000168003.16	SLC3A2	11	62882999	62884457	Artery_Tibial	GReS	clu_7448	0	0.190031	0.0180162	1	0.089518	0.0671205	1	-0.0476178	0.27389	1	0.0364	0.388121	1	-0.171413	0.000340308	1	-0.0136903	0.68419	1
FADS1	ENSG00000183134.4	PTGDR2	11	60851082	60855971	Lung	GReX	NA	0	0.179646	0.0198846	1	0.00577206	0.902365	1	-0.018304	0.661478	1	0.0494643	0.221534	1	-0.0599099	0.191882	1	-0.00324584	0.91963	1
FADS1	ENSG00000134824.13	FADS2	11	61828597	61837778	Artery_Tibial	GReS	clu_7336	0	0.180952	0.0201692	1	0.0364144	0.443927	1	0.140619	0.000907513	1	-0.0368674	0.369099	1	-0.0756877	0.103604	1	-0.0520968	0.111733	1
FADS1	ENSG00000257002.1	AP000438.2	11	62917926	62918361	Lung	GReX	NA	0	0.18374	0.022668	1	0.0945583	0.0538565	1	-0.0347131	0.426738	1	0.100629	0.0173685	1	0.0269596	0.574375	1	-0.013268	0.694365	1
FADS1	ENSG00000124920.13	MYRF	11	61752649	61788518	Adipose_Subcutaneous	GReX	NA	0	0.180539	0.0228042	1	0.0661612	0.17018	1	0.077975	0.0693779	1	-0.0370925	0.373123	1	0.000104579	0.997724	1	-0.0451641	0.173641	1
FADS1	ENSG00000110104.11	CCDC86	11	60842882	60847924	Stomach	GReS	clu_7009	0	0.176036	0.0254023	1	0.0333222	0.486798	1	-0.0287049	0.500335	1	0.050298	0.223323	1	-0.0836406	0.0743479	1	-0.0172086	0.600944	1
FADS1	ENSG00000149480.6	MTA2	11	62600689	62601423	Cells_EBV-transformed_lymphocytes	GReS	clu_5633	0	-0.17109	0.025434	1	-0.0531214	0.253696	1	-0.0105653	0.798797	1	0.00552754	0.894312	1	-0.0284727	0.533281	1	-0.0385513	0.229164	1
FADS1	ENSG00000168003.16	SLC3A2	11	62884112	62884457	Artery_Tibial	GReS	clu_7448	0	-0.179653	0.0258982	1	-0.0937663	0.0562409	1	0.0427197	0.328116	1	-0.0260162	0.539558	1	0.155936	0.0011676	1	0.0181387	0.591336	1
FADS1	ENSG00000149499.11	EML3	11	62603247	62603729	Whole_Blood	GReS	clu_6249	0	0.17556	0.0267042	1	-0.0301484	0.531681	1	-0.00280335	0.947901	1	0.00628739	0.879921	1	-0.0349535	0.458924	1	0.00815778	0.805753	1
FADS1	ENSG00000110104.11	CCDC86	11	60847623	60847924	Muscle_Skeletal	GReS	clu_6865	0	-0.173881	0.0270923	1	-0.0223133	0.641103	1	0.0340777	0.423806	1	-0.0436797	0.289978	1	0.08177	0.0809593	1	0.0161031	0.624955	1
FADS1	ENSG00000110104.11	CCDC86	11	60842071	60850765	Adipose_Subcutaneous	GReX	NA	0	-0.174443	0.0272603	1	-0.0370634	0.440676	1	0.0359742	0.400489	1	-0.0464139	0.262754	1	0.0944722	0.0446572	1	0.0243662	0.461435	1
FADS1	ENSG00000110104.11	CCDC86	11	60842882	60847924	Muscle_Skeletal	GReS	clu_6865	0	0.173477	0.0273145	1	0.0218976	0.647042	1	-0.0351965	0.408394	1	0.0422324	0.3058	1	-0.0849569	0.0695812	1	-0.0162866	0.620731	1
FADS1	ENSG00000162222.13	TTC9C	11	62729086	62735382	Brain_Cortex	GReS	clu_6207	0	-0.178105	0.027539	1	-0.0409055	0.405226	1	-0.065028	0.137529	1	-0.0431918	0.308376	1	0.0306293	0.524852	1	0.0235511	0.487348	1
FADS1	ENSG00000149532.15	CPSF7	11	61421130	61421390	Skin_Sun_Exposed_Lower_leg	GReS	clu_7963	0	0.173391	0.0289593	1	0.0146248	0.764431	1	0.00453784	0.918121	1	0.00524944	0.900869	1	-0.00169731	0.96995	1	-0.00167894	0.961135	1
FADS1	ENSG00000168003.16	SLC3A2	11	62882999	62884457	Thyroid	GReS	clu_8438	0	0.171131	0.0307743	1	0.0503597	0.29662	1	-0.0327797	0.444783	1	0.0335438	0.419954	1	-0.164622	0.000485683	1	-0.0104257	0.753516	1
FADS1	ENSG00000149503.12	INCENP	11	62123973	62153163	Adipose_Subcutaneous	GReX	NA	0	0.156929	0.0308957	1	-0.0469184	0.291215	1	-0.023432	0.55851	1	0.00423913	0.901236	1	-0.0482494	0.264604	1	0.0252176	0.407274	1
FADS1	ENSG00000110104.11	CCDC86	11	60842882	60847924	Brain_Cortex	GReS	clu_6055	0	0.168083	0.031524	1	0.0264099	0.57892	1	-0.0188822	0.655116	1	0.0432798	0.291059	1	-0.0809399	0.0821119	1	-0.00223908	0.945402	1
FADS1	ENSG00000168569.7	TMEM223	11	62771629	62792021	Lung	GReX	NA	0	-0.165126	0.0330818	1	-0.0470427	0.317788	1	0.0365678	0.385631	1	-0.0484895	0.234054	1	-0.00167322	0.97251	1	-0.0800814	0.0136797	1
FADS1	ENSG00000162148.10	PPP1R32	11	61481120	61490931	Adipose_Subcutaneous	GReX	NA	0	0.162555	0.0332087	1	0.00227515	0.95745	1	-0.0812588	0.049777	1	-0.00197774	0.96044	1	-0.172121	0.000151735	1	-0.0415543	0.193126	1
FADS1	ENSG00000134825.15	TMEM258	11	61768501	61792636	Whole_Blood	GReX	NA	0	0.166273	0.0337963	1	0.0356147	0.454954	1	0.123331	0.00394487	1	-0.0463526	0.266587	1	-0.0638688	0.173976	1	-0.0541172	0.100676	1
FADS1	ENSG00000168569.7	TMEM223	11	62771629	62792021	Artery_Tibial	GReX	NA	0	-0.165767	0.0338367	1	-0.0371936	0.433286	1	0.0395049	0.351456	1	-0.033072	0.419932	1	0.042677	0.360121	1	-0.0513582	0.116235	1
FADS1	ENSG00000110104.11	CCDC86	11	60842071	60850765	Brain_Cortex	GReX	NA	0	-0.158765	0.0339193	1	-0.0449118	0.322031	1	-0.0514548	0.198948	1	-0.0316344	0.422502	1	0.0340142	0.445054	1	0.0626495	0.0447581	1
FADS1	ENSG00000185475.10	TMEM179B	11	62789426	62789886	Whole_Blood	GReS	clu_6296	0	0.164176	0.0346691	1	-0.0538025	0.255459	1	-6.54153e-05	0.998169	1	0.0508129	0.213749	1	-0.0158373	0.731327	1	0.00295799	0.92572	1
FADS1	ENSG00000168003.16	SLC3A2	11	62856381	62871577	Stomach	GReS	clu_7212	0	-0.164386	0.0349895	1	0.0559057	0.238693	1	0.027591	0.513565	1	-0.0435357	0.287643	1	0.0947004	0.0413404	1	0.0036801	0.910503	1
FADS1	ENSG00000214753.2	HNRNPUL2	11	62723726	62723914	Lung	GReS	clu_8386	0	0.166113	0.0353392	1	-0.0141203	0.769995	1	-0.0529724	0.216029	1	-0.062955	0.128071	1	-0.0908774	0.0532357	1	-0.0585257	0.0764492	1
FADS1	ENSG00000134825.15	TMEM258	11	61768501	61792636	Adipose_Subcutaneous	GReX	NA	0	0.151989	0.0355797	1	0.0106541	0.808479	1	0.146575	0.000191174	1	-0.0333938	0.381171	1	-0.057119	0.186334	1	-0.0764087	0.011772	1
FADS1	ENSG00000162148.10	PPP1R32	11	61487240	61490501	Small_Intestine_Terminal_Ileum	GReS	clu_6863	0	-0.162318	0.0358459	1	0.0281701	0.549609	1	0.0465119	0.26596	1	0.0282453	0.486897	1	0.0302188	0.512672	1	-0.0306239	0.344376	1
FADS1	ENSG00000110104.11	CCDC86	11	60842882	60847924	Adipose_Subcutaneous	GReS	clu_7885	0	0.164111	0.0370493	1	0.0428594	0.370696	1	-0.0316055	0.458393	1	0.0491041	0.234358	1	-0.0917115	0.0504139	1	-0.0195691	0.552663	1
FADS1	ENSG00000110104.11	CCDC86	11	60842882	60847924	Colon_Transverse	GReS	clu_7540	0	0.16313	0.0392851	1	0.0387472	0.421429	1	-0.0199387	0.640688	1	0.0493764	0.234357	1	-0.0695782	0.139508	1	-0.0104632	0.751581	1
FADS1	ENSG00000183134.4	PTGDR2	11	60851082	60855971	Muscle_Skeletal	GReX	NA	0	-0.151822	0.0407221	1	-0.00211663	0.960456	1	0.0709286	0.0774497	1	-0.0393434	0.312359	1	0.0981714	0.0264574	1	0.0522149	0.0935307	1
FADS1	ENSG00000134824.13	FADS2	11	61816256	61867354	Muscle_Skeletal	GReX	NA	0	0.151257	0.0425899	1	0.0215523	0.637204	1	0.132927	0.00102765	1	-0.04134	0.291719	1	-0.0787849	0.0761858	1	-0.0749739	0.0164545	1
FADS1	ENSG00000149480.6	MTA2	11	62600689	62601023	Cells_EBV-transformed_lymphocytes	GReS	clu_5633	0	0.155304	0.0426158	1	0.0414669	0.374826	1	0.013432	0.746695	1	-0.0139981	0.729082	1	0.0298212	0.514414	1	0.0378315	0.238667	1
FADS1	ENSG00000134780.9	DAGLA	11	61680433	61746492	Small_Intestine_Terminal_Ileum	GReX	NA	0	0.153493	0.0457214	1	0.0519428	0.271279	1	0.104142	0.0127395	1	-0.0379168	0.352342	1	-0.015379	0.732099	1	-0.0292773	0.356877	1
FADS1	ENSG00000149503.12	INCENP	11	62124163	62128151	Thyroid	GReS	clu_8326	0	0.153995	0.0477948	1	-0.0594115	0.209509	1	-0.103348	0.014209	1	-0.106872	0.00885015	1	-0.111398	0.0162402	1	0.0461088	0.15701	1
FADS1	ENSG00000221968.8	FADS3	11	61880151	61891169	Whole_Blood	GReS	clu_6208	0	-0.157945	0.0484759	1	-0.0457545	0.347156	1	-0.0720429	0.0967267	1	0.02144	0.60964	1	0.0828836	0.081985	1	0.028501	0.395226	1
FADS1	ENSG00000134825.15	TMEM258	11	61789990	61790423	Cells_EBV-transformed_lymphocytes	GReS	clu_5595	0	-0.145419	0.0493916	1	-0.0470165	0.296172	1	0.0094166	0.815297	1	0.033557	0.38532	1	0.0649212	0.138879	1	0.0137931	0.652647	1
FADS1	ENSG00000134824.13	FADS2	11	61816426	61837778	Skin_Sun_Exposed_Lower_leg	GReS	clu_7988	0	-0.151543	0.051623	1	-0.04157	0.380582	1	-0.0347865	0.405065	1	0.0338059	0.414508	1	0.0793552	0.0889956	1	0.019682	0.544055	1
FADS1	ENSG00000110104.11	CCDC86	11	60842882	60847924	Small_Intestine_Terminal_Ileum	GReS	clu_6813	0	0.154981	0.05184	1	0.0466904	0.335843	1	-0.000909878	0.983621	1	0.0276538	0.507746	1	-0.0711072	0.135058	1	-0.0116955	0.726534	1
FADS1	ENSG00000168000.14	BSCL2	11	62705617	62706259	Minor_Salivary_Gland	GReS	clu_6315	0	-0.156637	0.0525871	1	-0.00846133	0.865751	1	0.0679392	0.120419	1	-0.0329165	0.437394	1	0.0372052	0.439369	1	0.00406101	0.903626	1
FADS1	ENSG00000168002.11	POLR2G	11	62761904	62762867	Whole_Blood	GReS	clu_6285	0	0.155828	0.0534951	1	0.0791437	0.107182	1	0.0133142	0.761075	1	0.084755	0.045451	1	0.0359286	0.455576	1	-0.0192188	0.570267	1
FADS1	ENSG00000006118.14	TMEM132A	11	60924463	60937083	Muscle_Skeletal	GReX	NA	0	0.149105	0.0581834	1	0.0170609	0.721694	1	0.00528301	0.901424	1	0.0340656	0.409505	1	-0.0332118	0.478677	1	-0.0146007	0.657851	1
FADS1	ENSG00000149476.15	TKFC	11	61333329	61334620	Minor_Salivary_Gland	GReS	clu_6184	0	-0.148422	0.0589942	1	-0.0100564	0.830391	1	0.0322826	0.452719	1	-0.0213864	0.60036	1	0.0230661	0.619765	1	0.00613938	0.850554	1
FADS1	ENSG00000183134.4	PTGDR2	11	60851082	60855971	Skin_Sun_Exposed_Lower_leg	GReX	NA	0	0.149294	0.0599447	1	0.0120848	0.80159	1	0.0173038	0.688277	1	0.0274418	0.50936	1	-0.0297313	0.529059	1	0.0251965	0.448897	1
FADS1	ENSG00000167985.6	SDHAF2	11	61430182	61436761	Artery_Tibial	GReS	clu_7314	0	-0.146661	0.0602634	1	0.052845	0.266897	1	0.120832	0.00433228	1	0.0199025	0.627912	1	0.166059	0.000360115	1	0.0144278	0.658833	1
FADS1	ENSG00000124920.13	MYRF	11	61752649	61788518	Whole_Blood	GReX	NA	0	0.146978	0.0630716	1	0.0691787	0.15044	1	0.0725035	0.0904822	1	-0.0478642	0.248661	1	0.0179247	0.703509	1	-0.0401459	0.225401	1
FADS1	ENSG00000124935.3	SCGB1D2	11	62242210	62244808	Muscle_Skeletal	GReX	NA	0	-0.141649	0.0641755	1	0.0234488	0.615298	1	0.0276649	0.506039	1	0.0406899	0.310902	1	0.0529023	0.245147	1	-0.0405038	0.208761	1
FADS1	ENSG00000149499.11	EML3	11	62602779	62603149	Small_Intestine_Terminal_Ileum	GReS	clu_6955	0	0.145498	0.0658943	1	0.0382768	0.427779	1	-0.014482	0.734561	1	0.0559086	0.178867	1	0.00351658	0.941355	1	0.0144804	0.660987	1
FADS1	ENSG00000167994.11	RAB3IL1	11	61897301	61920269	Lung	GReX	NA	0	0.14159	0.0669792	1	0.0262577	0.57487	1	-0.0726611	0.0833066	1	0.0041568	0.921919	1	-0.0702671	0.127803	1	-0.0274605	0.397651	1
FADS1	ENSG00000183134.4	PTGDR2	11	60851082	60855971	Adipose_Subcutaneous	GReX	NA	0	0.141184	0.0670424	1	0.00460016	0.922178	1	-0.00628743	0.880387	1	0.0409716	0.310777	1	-0.0580757	0.205613	1	0.0129524	0.688664	1
FADS1	ENSG00000221968.8	FADS3	11	61880151	61891169	Muscle_Skeletal	GReS	clu_6940	0	-0.146223	0.0670548	1	-0.0677452	0.163184	1	-0.0694339	0.108369	1	0.0301789	0.471378	1	0.126487	0.00782941	1	0.026185	0.43351	1
FADS1	ENSG00000166961.14	MS4A15	11	60763958	60771291	Lung	GReS	clu_8222	0	0.146453	0.0679635	1	0.018257	0.708736	1	-0.01381	0.750656	1	0.0682653	0.104935	1	-0.000252704	0.99579	1	0.0154539	0.645991	1
FADS1	ENSG00000168002.11	POLR2G	11	62761904	62762542	Whole_Blood	GReS	clu_6285	0	-0.14618	0.0704919	1	-0.0687057	0.162295	1	-0.0129051	0.76822	1	-0.0895457	0.0347854	1	-0.0437432	0.363841	1	0.0138201	0.683339	1
FADS1	ENSG00000124939.5	SCGB2A1	11	62208668	62213939	Thyroid	GReX	NA	0	-0.140181	0.0711204	1	0.0475044	0.314778	1	0.100888	0.0164817	1	0.106963	0.00867703	1	0.106626	0.0211866	1	-0.0497465	0.126191	1
FADS1	ENSG00000124920.13	MYRF	11	61752649	61788518	Artery_Tibial	GReX	NA	0	0.142895	0.0711233	1	0.0545211	0.257616	1	0.0528198	0.218034	1	-0.0293402	0.480108	1	0.00691914	0.883134	1	-0.0304995	0.357762	1
FADS1	ENSG00000167995.15	BEST1	11	61949821	61965368	Brain_Cortex	GReX	NA	0	-0.133293	0.0714174	1	-0.0481454	0.285544	1	-0.0295147	0.461979	1	0.0307926	0.431389	1	0.0581036	0.188523	1	0.00531225	0.862783	1
FADS1	ENSG00000168000.14	BSCL2	11	62690275	62709845	Adipose_Subcutaneous	GReX	NA	0	-0.145857	0.0738417	1	-0.00161268	0.974088	1	0.0872263	0.0484155	1	-0.0836157	0.0508367	1	0.0337386	0.487497	1	0.0214983	0.529391	1
FADS1	ENSG00000167985.6	SDHAF2	11	61430042	61447529	Muscle_Skeletal	GReX	NA	0	-0.138694	0.0739336	1	0.00596875	0.899888	1	0.0506459	0.226792	1	-0.0125653	0.760183	1	0.0723762	0.115399	1	0.0371234	0.253286	1
FADS1	ENSG00000168569.7	TMEM223	11	62771629	62792021	Skin_Sun_Exposed_Lower_leg	GReX	NA	0	-0.14354	0.074317	1	-0.0325671	0.508007	1	0.0831927	0.0568823	1	-0.0311987	0.460049	1	0.0556374	0.245687	1	-0.0545001	0.106593	1
FADS1	ENSG00000168496.3	FEN1	11	61828597	61837778	Colon_Transverse	GReS	clu_7617	0	0.131875	0.0797486	1	0.0207504	0.651918	1	0.142931	0.000503423	1	-0.0398691	0.316376	1	-0.0526981	0.241451	1	-0.0675504	0.0330169	1
FADS1	ENSG00000168496.3	FEN1	11	61828597	61837778	Thyroid	GReS	clu_8306	0	0.137779	0.0817691	1	0.0319625	0.508031	1	0.121432	0.00474547	1	-0.0229725	0.581902	1	-0.0778278	0.101126	1	-0.0584163	0.0790085	1
FADS1	ENSG00000110446.10	SLC15A3	11	60937160	60952530	Cells_EBV-transformed_lymphocytes	GReX	NA	0	-0.137134	0.0854034	1	0.0255155	0.601181	1	-0.0144977	0.742032	1	-0.0278318	0.501251	1	0.0488126	0.307236	1	0.023543	0.482398	1
FADS1	ENSG00000110446.10	SLC15A3	11	60946821	60950994	Small_Intestine_Terminal_Ileum	GReS	clu_6822	0	0.128503	0.0867022	1	0.0356318	0.434025	1	-0.0428143	0.293667	1	-0.021844	0.579064	1	-0.0511557	0.252794	1	-0.000396104	0.989958	1
FADS1	ENSG00000168003.16	SLC3A2	11	62882999	62884457	Adipose_Subcutaneous	GReS	clu_8077	0	0.132948	0.0912428	1	0.0335239	0.484774	1	-0.0258959	0.544462	1	0.0137938	0.738325	1	-0.119324	0.0110414	1	0.00473453	0.886003	1
FADS1	ENSG00000149532.15	CPSF7	11	61421130	61421390	Colon_Transverse	GReS	clu_7586	0	0.130601	0.0917616	1	0.0252355	0.58798	1	-0.0350238	0.402888	1	0.0301883	0.45667	1	-0.061973	0.179225	1	0.0576709	0.0734739	1
FADS1	ENSG00000162191.13	UBXN1	11	62677563	62677781	Skin_Sun_Exposed_Lower_leg	GReS	clu_8062	0	-0.128343	0.0946039	1	-0.0476776	0.306212	1	-0.0151321	0.706524	1	0.0110974	0.781343	1	0.0274663	0.550043	1	0.0241478	0.467295	1
FADS1	ENSG00000006118.14	TMEM132A	11	60924463	60937083	Thyroid	GReX	NA	0	0.132946	0.0953437	1	0.0155366	0.748849	1	-0.0391096	0.365379	1	0.00181473	0.965	1	-0.053281	0.261799	1	0.00579082	0.863044	1
FADS1	ENSG00000168003.16	SLC3A2	11	62882999	62883989	Thyroid	GReS	clu_8438	0	-0.133476	0.0956655	1	-0.0569088	0.243883	1	0.0306887	0.479343	1	-0.0189732	0.652005	1	0.136095	0.00434631	1	0.00395534	0.906916	1
FADS1	ENSG00000006118.14	TMEM132A	11	60924463	60937083	Lung	GReX	NA	0	0.128923	0.0959765	1	0.0140433	0.763909	1	0.00424343	0.913224	1	0.0164442	0.684858	1	-0.035501	0.435388	1	-0.0337554	0.290347	1
FADS1	ENSG00000167987.10	VPS37C	11	61130256	61161617	Cells_EBV-transformed_lymphocytes	GReX	NA	0	0.130139	0.0979797	1	-0.0547698	0.254791	1	0.055111	0.202575	1	0.0152931	0.718189	1	0.0727441	0.126939	1	0.018418	0.577227	1
FADS1	ENSG00000006118.14	TMEM132A	11	60924463	60937083	Skin_Sun_Exposed_Lower_leg	GReX	NA	0	0.133177	0.0980221	1	0.054781	0.263254	1	-0.0198197	0.649514	1	0.0135551	0.748355	1	-0.0641875	0.180552	1	0.025351	0.451913	1
FADS1	ENSG00000185475.10	TMEM179B	11	62787527	62789126	Small_Intestine_Terminal_Ileum	GReS	clu_7002	0	-0.123207	0.0982006	1	-0.0343062	0.44673	1	-0.045325	0.262856	1	0.0335343	0.397355	1	0.0239372	0.59426	1	0.016878	0.601599	1
FADS1	ENSG00000167992.12	VWCE	11	61269018	61271675	Thyroid	GReS	clu_8254	0	-0.132938	0.0985681	1	-0.0415634	0.39626	1	-0.077796	0.074129	1	-0.0463975	0.272187	1	-0.0464435	0.332487	1	0.0162634	0.629687	1
FADS1	ENSG00000168003.16	SLC3A2	11	62882999	62883989	Cells_EBV-transformed_lymphocytes	GReS	clu_5689	0	-0.130843	0.0988412	1	-0.0689359	0.153153	1	-0.00555808	0.894646	1	-0.0619553	0.136311	1	0.0648285	0.170022	1	0.0207221	0.533087	1
FADS1	ENSG00000168003.16	SLC3A2	11	62870837	62871577	Stomach	GReS	clu_7212	0	0.127141	0.0998213	1	-0.0286566	0.541563	1	-0.00700368	0.866685	1	0.0331524	0.413294	1	-0.0803713	0.0810574	1	0.00108685	0.972589	1
FADS1	ENSG00000167987.10	VPS37C	11	61133337	61134036	Colon_Transverse	GReS	clu_7555	0	0.127658	0.10413	1	0.0215123	0.654909	1	-0.0117757	0.784396	1	0.00170302	0.965515	1	-0.0392752	0.400933	1	-0.0301404	0.363023	1
FADS1	ENSG00000168002.11	POLR2G	11	62761904	62762542	Artery_Tibial	GReS	clu_7421	0	-0.128278	0.104709	1	-0.0620022	0.197418	1	0.0136496	0.752915	1	-0.050436	0.225255	1	-0.0242718	0.606563	1	-0.00937991	0.777783	1
FADS1	ENSG00000167986.13	DDB1	11	61324137	61325611	Minor_Salivary_Gland	GReS	clu_6183	0	0.127031	0.106663	1	-0.00774374	0.878002	1	0.032791	0.426786	1	0.0284636	0.499789	1	0.0267467	0.565626	1	0.000502784	0.98631	1
FADS1	ENSG00000168003.16	SLC3A2	11	62856381	62871577	Minor_Salivary_Gland	GReS	clu_6356	0	-0.12547	0.107418	1	0.0303644	0.522875	1	0.00484523	0.909637	1	-0.0176064	0.667791	1	0.075427	0.104023	1	-0.00584501	0.857051	1
FADS1	ENSG00000167987.10	VPS37C	11	61138835	61161391	Stomach	GReS	clu_7029	0	0.127781	0.110019	1	0.0269342	0.578481	1	0.00551113	0.894278	1	0.00941058	0.823964	1	0.0224954	0.633792	1	0.00363848	0.913058	1
FADS1	ENSG00000185475.10	TMEM179B	11	62787527	62789023	Small_Intestine_Terminal_Ileum	GReS	clu_7002	0	0.124386	0.110501	1	0.0320957	0.501311	1	0.0200405	0.63243	1	-0.00947282	0.815197	1	-0.0404736	0.387403	1	-0.0152041	0.646138	1
FADS1	ENSG00000124920.13	MYRF	11	61784385	61785713	Brain_Cortex	GReS	clu_6129	0	0.116722	0.111028	1	0.0250059	0.57574	1	0.0689928	0.0832464	1	-0.010491	0.792214	1	-0.0286257	0.512944	1	-0.0433412	0.165509	1
FADS1	ENSG00000214756.7	METTL12	11	62665309	62668108	Colon_Transverse	GReX	NA	0	0.122103	0.111893	1	0.0481424	0.303668	1	0.0289983	0.487258	1	-0.0236435	0.563867	1	-0.00598482	0.884935	1	0.0102314	0.759391	1
FADS1	ENSG00000134824.13	FADS2	11	61816426	61837778	Small_Intestine_Terminal_Ileum	GReS	clu_6887	0	-0.126527	0.112169	1	-0.0204257	0.67341	1	-0.0670767	0.119946	1	0.0318572	0.447067	1	0.044087	0.354663	1	0.0450525	0.17559	1
FADS1	ENSG00000168002.11	POLR2G	11	62761904	62762542	Adipose_Subcutaneous	GReS	clu_8044	0	-0.128225	0.113435	1	-0.106735	0.0303183	1	-0.00197648	0.964116	1	-0.104695	0.013772	1	-0.0612422	0.204436	1	-0.00405889	0.904668	1
FADS1	ENSG00000168002.11	POLR2G	11	62761904	62762867	Adipose_Subcutaneous	GReS	clu_8044	0	0.126387	0.119868	1	0.0937134	0.0580137	1	0.0140856	0.749063	1	0.0976474	0.0219959	1	0.0590416	0.222547	1	0.00544006	0.873201	1
FADS1	ENSG00000168000.14	BSCL2	11	62690275	62709845	Muscle_Skeletal	GReX	NA	0	-0.125552	0.119985	1	0.00759401	0.876493	1	0.0439528	0.31613	1	-0.0944107	0.0259132	1	0.00270388	0.955015	1	0.0036979	0.912571	1
FADS1	ENSG00000167994.11	RAB3IL1	11	61904882	61907393	Skin_Sun_Exposed_Lower_leg	GReS	clu_8002	0	0.120007	0.121627	1	0.0441277	0.349476	1	-0.0106143	0.800412	1	-0.05611	0.167794	1	-0.0902328	0.050698	1	-0.00854914	0.792298	1
FADS1	ENSG00000167994.11	RAB3IL1	11	61904882	61907393	Cells_Cultured_fibroblasts	GReS	clu_6435	0	0.122861	0.121959	1	0.0348188	0.470823	1	0.00354012	0.934994	1	-0.053394	0.199958	1	-0.0821145	0.0825053	1	-0.00769996	0.816922	1
FADS1	ENSG00000167987.10	VPS37C	11	61130256	61161617	Brain_Cortex	GReX	NA	0	0.117875	0.122142	1	0.0339843	0.466947	1	-0.0852425	0.0383996	1	0.00668117	0.867458	1	-0.0929258	0.0407724	1	-0.0288601	0.368126	1
FADS1	ENSG00000167995.15	BEST1	11	61950427	61955107	Brain_Cortex	GReS	clu_6144	0	-0.115189	0.122389	1	-0.0302039	0.504576	1	-0.039117	0.335569	1	0.0210319	0.592563	1	0.0591757	0.18412	1	0.0125194	0.692417	1
FADS1	ENSG00000134825.15	TMEM258	11	61789990	61790375	Cells_EBV-transformed_lymphocytes	GReS	clu_5595	0	0.114552	0.122777	1	0.040302	0.370411	1	-0.011763	0.773811	1	-0.0266806	0.490047	1	-0.0533181	0.225765	1	-0.0126406	0.681707	1
FADS1	ENSG00000167992.12	VWCE	11	61258286	61295424	Minor_Salivary_Gland	GReX	NA	0	0.118429	0.122813	1	0.034092	0.458996	1	-0.0281077	0.503209	1	0.0216859	0.589556	1	-0.0534679	0.249616	1	-0.00358133	0.920301	1
FADS1	ENSG00000167994.11	RAB3IL1	11	61904882	61907393	Thyroid	GReS	clu_8319	0	0.118988	0.123979	1	0.0464293	0.323756	1	0.00494152	0.905138	1	-0.065517	0.106405	1	-0.0984462	0.0325541	1	-0.00865616	0.788967	1
FADS1	ENSG00000167994.11	RAB3IL1	11	61904882	61907393	Minor_Salivary_Gland	GReS	clu_6236	0	0.119096	0.12563	1	0.0393738	0.403745	1	0.0291195	0.484606	1	-0.0377976	0.355645	1	-0.100758	0.0298332	1	-0.0222095	0.495384	1
FADS1	ENSG00000162148.10	PPP1R32	11	61486610	61486948	Cells_EBV-transformed_lymphocytes	GReS	clu_5592	0	-0.120788	0.126769	1	-0.0373423	0.43959	1	-0.0418857	0.328734	1	0.0194338	0.642415	1	-0.000983554	0.983973	1	0.0270236	0.414723	1
FADS1	ENSG00000167994.11	RAB3IL1	11	61897301	61920269	Whole_Blood	GReX	NA	0	0.116603	0.126896	1	0.0538905	0.246404	1	-0.0509876	0.217962	1	-0.0292399	0.466653	1	-0.0480637	0.291136	1	0.00359569	0.911248	1
FADS1	ENSG00000149499.11	EML3	11	62607099	62607666	Brain_Cortex	GReS	clu_6174	0	0.123842	0.127721	1	0.0146855	0.766101	1	-0.0835598	0.0579888	1	0.000382981	0.992471	1	-0.0428132	0.376545	1	0.0252894	0.45766	1
FADS1	ENSG00000167994.11	RAB3IL1	11	61908306	61917357	Whole_Blood	GReS	clu_6212	0	0.115639	0.127931	1	0.0454104	0.326002	1	-0.0455097	0.268512	1	-0.0153002	0.700864	1	-0.0554673	0.219972	1	-0.00430577	0.891761	1
FADS1	ENSG00000110108.9	TMEM109	11	60914268	60919686	Stomach	GReS	clu_7012	0	0.121058	0.130754	1	0.0279373	0.566516	1	-0.0149863	0.729802	1	-0.00360859	0.931573	1	-0.0635635	0.182831	1	0.00263303	0.937464	1
FADS1	ENSG00000168569.7	TMEM223	11	62771629	62792021	Adipose_Subcutaneous	GReX	NA	0	-0.118243	0.132132	1	-0.0206517	0.66343	1	0.0506466	0.234392	1	-0.0502361	0.223206	1	0.0376989	0.421573	1	-0.0409592	0.212151	1
FADS1	ENSG00000168003.16	SLC3A2	11	62856381	62871577	Brain_Cortex	GReS	clu_6239	0	-0.112677	0.132258	1	0.0328321	0.473442	1	-0.00811956	0.840315	1	-0.0105832	0.790119	1	0.0813767	0.0681015	1	-0.0059248	0.85133	1
FADS1	ENSG00000089597.16	GANAB	11	62624826	62646726	Muscle_Skeletal	GReX	NA	0	0.118656	0.132587	1	-0.0734601	0.12641	1	-0.0584397	0.172877	1	-0.0018966	0.963686	1	-0.00916293	0.844536	1	0.011694	0.724021	1
FADS1	ENSG00000110107.8	PRPF19	11	60890730	60906588	Artery_Tibial	GReX	NA	0	-0.119397	0.134729	1	-0.0347248	0.474672	1	-0.0515549	0.231584	1	-0.00602087	0.886501	1	-0.0436775	0.357672	1	-0.014755	0.659849	1
FADS1	ENSG00000168000.14	BSCL2	11	62705617	62706203	Thyroid	GReS	clu_8388	0	-0.113685	0.137024	1	0.0312605	0.503218	1	0.0347188	0.402129	1	0.0779359	0.0531469	1	0.0313944	0.489661	1	-0.0628798	0.0505551	1
FADS1	ENSG00000168003.16	SLC3A2	11	62856381	62870745	Stomach	GReS	clu_7212	0	0.115433	0.137359	1	-0.0422555	0.371521	1	-0.00827699	0.843649	1	0.0125631	0.758547	1	-0.0825046	0.0747497	1	0.00734064	0.820965	1
FADS1	ENSG00000110107.8	PRPF19	11	60890730	60906588	Colon_Transverse	GReX	NA	0	0.118645	0.138494	1	0.0332926	0.494466	1	-0.0101692	0.81455	1	-0.0082965	0.843401	1	-0.0663842	0.164014	1	0.0179844	0.59186	1
FADS1	ENSG00000149503.12	INCENP	11	62123973	62153163	Thyroid	GReX	NA	0	-0.115811	0.140203	1	0.040834	0.392674	1	0.0978172	0.0214466	1	0.112003	0.00655531	1	0.103739	0.0265358	1	-0.0423566	0.197721	1
FADS1	ENSG00000134824.13	FADS2	11	61816256	61867354	Lung	GReX	NA	0	0.117454	0.140952	1	0.042324	0.383167	1	0.141393	0.00107871	1	-0.0526526	0.20865	1	-0.0441764	0.352967	1	-0.0542126	0.105018	1
FADS1	ENSG00000167987.10	VPS37C	11	61138835	61161391	Artery_Tibial	GReS	clu_7292	0	-0.11432	0.142744	1	0.00106579	0.983949	1	0.0467487	0.267871	1	0.00331216	0.935181	1	0.0589805	0.203776	1	0.0160076	0.625368	1
FADS1	ENSG00000168000.14	BSCL2	11	62690275	62709845	Lung	GReX	NA	0	-0.119417	0.142891	1	-0.0439565	0.375426	1	0.0575373	0.192437	1	-0.0545237	0.202219	1	0.00654021	0.892996	1	0.00467163	0.891212	1
FADS1	ENSG00000168000.14	BSCL2	11	62690275	62709845	Artery_Tibial	GReX	NA	0	-0.11911	0.143755	1	0.000163841	0.997607	1	0.0750796	0.0888139	1	-0.0326996	0.444137	1	0.00979431	0.840582	1	0.017972	0.598665	1
FADS1	ENSG00000167996.15	FTH1	11	61959718	61967660	Minor_Salivary_Gland	GReX	NA	0	-0.115001	0.14509	1	-0.0115349	0.805658	1	-0.0771995	0.0679293	1	-0.0142587	0.738375	1	0.00911403	0.841454	1	0.0214618	0.51345	1
FADS1	ENSG00000168003.16	SLC3A2	11	62856381	62871577	Lung	GReS	clu_8416	0	-0.112259	0.145962	1	0.0120929	0.798364	1	0.00390247	0.926013	1	-0.0258763	0.52342	1	0.0877271	0.0563869	1	-0.00543838	0.866812	1
FADS1	ENSG00000110108.9	TMEM109	11	60913874	60923443	Artery_Tibial	GReX	NA	0	-0.116627	0.146011	1	-0.0115833	0.81241	1	0.0179096	0.680059	1	0.00990181	0.813396	1	0.00314371	0.946792	1	0.00146542	0.965317	1
FADS1	ENSG00000162227.7	TAF6L	11	62781968	62782113	Small_Intestine_Terminal_Ileum	GReS	clu_6997	0	0.110941	0.149404	1	-0.0201362	0.67071	1	-0.00408177	0.922839	1	-0.0133697	0.731122	1	-0.0321532	0.473996	1	-0.00373948	0.910321	1
FADS1	ENSG00000149016.15	TUT1	11	62577291	62578561	Colon_Transverse	GReS	clu_7663	0	-0.11285	0.149689	1	0.00220761	0.950621	1	0.00980541	0.807878	1	0.0210371	0.607502	1	0.0327341	0.481235	1	0.00116732	0.983959	1
FADS1	ENSG00000255717.6	SNHG1	11	62851988	62855914	Whole_Blood	GReX	NA	0	-0.113399	0.150902	1	-0.00485835	0.920198	1	0.0313648	0.463655	1	-0.0207576	0.616197	1	0.0623876	0.184723	1	-0.019289	0.559542	1
FADS1	ENSG00000168003.16	SLC3A2	11	62870837	62871577	Minor_Salivary_Gland	GReS	clu_6356	0	0.111666	0.151086	1	-0.0215469	0.650912	1	0.00303162	0.941183	1	0.0306003	0.453551	1	-0.0642237	0.166232	1	0.00177672	0.956667	1
FADS1	ENSG00000256196.1	RP11-881M11.4	11	60918469	60919153	Cells_EBV-transformed_lymphocytes	GReX	NA	0	0.113449	0.152695	1	0.035647	0.460009	1	0.101451	0.0182043	1	-0.0270095	0.516237	1	-0.0193438	0.682338	1	-0.0446549	0.178852	1
FADS1	ENSG00000167987.10	VPS37C	11	61134207	61138737	Stomach	GReS	clu_7029	0	-0.113855	0.154204	1	-0.00358541	0.939567	1	0.0298626	0.489805	1	0.0036018	0.930668	1	0.00823437	0.861318	1	-0.0218722	0.513042	1
FADS1	ENSG00000256713.7	PGA5	11	61241042	61251448	Thyroid	GReX	NA	0	0.109431	0.15451	1	0.0190747	0.694577	1	0.0418474	0.338825	1	0.0727949	0.0721388	1	-0.00387243	0.89535	1	-0.00393495	0.919473	1
FADS1	ENSG00000167994.11	RAB3IL1	11	61897301	61920269	Brain_Cortex	GReX	NA	0	0.10989	0.157509	1	0.0557666	0.236498	1	-0.0508474	0.2287	1	-0.00459609	0.904901	1	-0.0335952	0.463188	1	0.00691151	0.833419	1
FADS1	ENSG00000167992.12	VWCE	11	61258286	61295424	Thyroid	GReX	NA	0	0.111643	0.158303	1	0.0351032	0.466472	1	0.0845337	0.049417	1	0.076337	0.0659119	1	0.0253067	0.595183	1	0.00084507	0.978442	1
FADS1	ENSG00000168002.11	POLR2G	11	62762742	62762867	Adipose_Subcutaneous	GReS	clu_8044	0	-0.114118	0.158581	1	0.0311688	0.529396	1	0.00843736	0.845201	1	-0.0328954	0.440856	1	-0.0504994	0.295931	1	0.00263739	0.938396	1
FADS1	ENSG00000134824.13	FADS2	11	61816256	61867354	Cells_EBV-transformed_lymphocytes	GReX	NA	0	0.110715	0.161937	1	0.0049417	0.916748	1	0.0916811	0.0331746	1	-0.0508769	0.222822	1	-0.0146845	0.755743	1	-0.0353216	0.288476	1
FADS1	ENSG00000168003.16	SLC3A2	11	62856381	62870745	Cells_EBV-transformed_lymphocytes	GReS	clu_5687	0	0.107231	0.163101	1	-0.0419875	0.369539	1	-0.000486993	0.990984	1	0.0216452	0.592098	1	-0.0678283	0.138718	1	0.0121029	0.706744	1
FADS1	ENSG00000149503.12	INCENP	11	62140285	62140704	Small_Intestine_Terminal_Ileum	GReS	clu_6907	0	0.109609	0.163928	1	0.00846	0.860293	1	-0.0186729	0.669094	1	0.00592643	0.882745	1	-0.0493024	0.291543	1	-0.00352591	0.909801	1
FADS1	ENSG00000162148.10	PPP1R32	11	61486403	61486524	Artery_Tibial	GReS	clu_7320	0	0.109703	0.165548	1	-0.029426	0.545189	1	-0.0457407	0.287604	1	0.0173839	0.674815	1	-0.057603	0.222137	1	-0.0127965	0.702224	1
FADS1	ENSG00000167992.12	VWCE	11	61265212	61267462	Colon_Transverse	GReS	clu_7562	0	-0.10962	0.166319	1	0.0222767	0.646156	1	0.037136	0.384752	1	-0.0313142	0.452256	1	0.053641	0.253883	1	0.0332387	0.315931	1
FADS1	ENSG00000162144.9	CYB561A3	11	61357828	61359426	Cells_EBV-transformed_lymphocytes	GReS	clu_5579	0	0.112373	0.166858	1	-0.021757	0.659501	1	-0.0192793	0.661367	1	0.0154125	0.717852	1	-0.0209959	0.664631	1	-0.0332421	0.328726	1
FADS1	ENSG00000124939.5	SCGB2A1	11	62208668	62213939	Skin_Sun_Exposed_Lower_leg	GReX	NA	0	0.107291	0.16743	1	-0.046985	0.320288	1	-0.034982	0.406081	1	-0.0633575	0.120222	1	-0.0621096	0.179734	1	0.00288315	0.92928	1
FADS1	ENSG00000166961.14	MS4A15	11	60757058	60767567	Lung	GReS	clu_8222	0	-0.110423	0.16882	1	-0.0192247	0.693193	1	0.00985509	0.820663	1	-0.0673137	0.110241	1	0.00243756	0.958041	1	-0.0135451	0.687193	1
FADS1	ENSG00000257002.1	AP000438.2	11	62917926	62918361	Skin_Sun_Exposed_Lower_leg	GReX	NA	0	0.110397	0.169831	1	0.0465924	0.340751	1	-0.00461896	0.915513	1	0.0838619	0.046872	1	0.0385244	0.421405	1	-0.0466751	0.165917	1
FADS1	ENSG00000257052.1	RP11-881M11.2	11	60906789	60909742	Colon_Transverse	GReX	NA	0	-0.106058	0.169888	1	0.0157027	0.737867	1	-0.00573668	0.892494	1	-0.0366516	0.362825	1	0.0589751	0.198018	1	0.00607218	0.851174	1
FADS1	ENSG00000162191.13	UBXN1	11	62676639	62676813	Stomach	GReS	clu_7164	0	0.104058	0.172717	1	-0.00691747	0.884749	1	0.0292144	0.48291	1	0.0244516	0.541779	1	-0.0339243	0.457087	1	0.0104064	0.743096	1
FADS1	ENSG00000134824.13	FADS2	11	61816426	61826032	Cells_Cultured_fibroblasts	GReS	clu_6426	0	-0.10935	0.172948	1	-0.0461765	0.345133	1	-0.11211	0.00989533	1	0.0253405	0.547377	1	0.0381303	0.425309	1	0.0502427	0.134908	1
FADS1	ENSG00000167986.13	DDB1	11	61324387	61325611	Minor_Salivary_Gland	GReS	clu_6183	0	-0.107854	0.174271	1	0.0039288	0.94375	1	-0.0140461	0.737463	1	-0.0256073	0.541902	1	-0.0298991	0.518983	1	-0.00115762	0.969157	1
FADS1	ENSG00000149532.15	CPSF7	11	61420573	61421054	Cells_EBV-transformed_lymphocytes	GReS	clu_5588	0	0.106639	0.175479	1	-0.0252152	0.598932	1	-0.045278	0.288323	1	0.0134172	0.744701	1	-0.0571756	0.222872	1	-0.0479592	0.145777	1
FADS1	ENSG00000168003.16	SLC3A2	11	62871669	62881019	Cells_EBV-transformed_lymphocytes	GReS	clu_5687	0	-0.102432	0.175925	1	0.0459986	0.31752	1	0.00742511	0.856266	1	0.00075496	0.981323	1	0.0716332	0.11261	1	-0.0132283	0.676245	1
FADS1	ENSG00000013725.14	CD6	11	61008845	61009572	Brain_Cortex	GReS	clu_6064	0	0.105831	0.177772	1	-0.00356024	0.94109	1	0.0194032	0.64666	1	-0.00387321	0.920003	1	0.0287996	0.5356	1	0.0379269	0.246853	1
FADS1	ENSG00000168003.16	SLC3A2	11	62886568	62888135	Thyroid	GReS	clu_8439	0	-0.105262	0.178932	1	-0.00188297	0.970651	1	0.0381705	0.366658	1	0.0263528	0.520266	1	0.0716222	0.124434	1	0.0128302	0.69686	1
FADS1	ENSG00000214753.2	HNRNPUL2	11	62707324	62711279	Minor_Salivary_Gland	GReS	clu_6316	0	0.108005	0.179076	1	0.0397241	0.416595	1	-0.018956	0.661146	1	0.0129853	0.756436	1	-0.0642943	0.179981	1	0.018898	0.573144	1
FADS1	ENSG00000110108.9	TMEM109	11	60914268	60919686	Thyroid	GReS	clu_8235	0	0.107353	0.180189	1	0.0333312	0.494544	1	-0.0110957	0.79815	1	-0.000287442	0.995162	1	-0.0729037	0.126932	1	0.00454069	0.89282	1
FADS1	ENSG00000168000.14	BSCL2	11	62705617	62706259	Thyroid	GReS	clu_8388	0	-0.107568	0.181207	1	-0.058143	0.232968	1	0.046062	0.290114	1	-0.0320762	0.446652	1	-0.0125845	0.788585	1	0.00568084	0.866785	1
FADS1	ENSG00000168003.16	SLC3A2	11	62870837	62871577	Cells_EBV-transformed_lymphocytes	GReS	clu_5687	0	0.10365	0.181236	1	-0.0514499	0.276496	1	-0.00229421	0.956422	1	0.0198282	0.625678	1	-0.0693634	0.133145	1	0.0111428	0.731719	1
FADS1	ENSG00000168003.16	SLC3A2	11	62856381	62871577	Cells_EBV-transformed_lymphocytes	GReS	clu_5687	0	-0.103733	0.181701	1	0.0356344	0.452075	1	-0.0023914	0.956129	1	-0.0337378	0.409184	1	0.0499901	0.280246	1	-0.0173181	0.593633	1
FADS1	ENSG00000167994.11	RAB3IL1	11	61904882	61907393	Lung	GReS	clu_8315	0	0.103646	0.183703	1	0.0298842	0.528395	1	0.0052068	0.90198	1	-0.0616725	0.131636	1	-0.0860867	0.0637789	1	-0.00800993	0.8065	1
FADS1	ENSG00000168003.16	SLC3A2	11	62856381	62870745	Minor_Salivary_Gland	GReS	clu_6356	0	0.102802	0.187183	1	-0.0334977	0.480189	1	-0.00793423	0.850915	1	0.0226852	0.579127	1	-0.0764258	0.0997168	1	0.0058457	0.85776	1
FADS1	ENSG00000168003.16	SLC3A2	11	62856102	62888875	Adipose_Subcutaneous	GReX	NA	0	-0.102924	0.188733	1	0.0191628	0.68679	1	0.0163734	0.699826	1	-0.0327281	0.426319	1	0.0704759	0.130804	1	-0.00327251	0.920997	1
FADS1	ENSG00000168002.11	POLR2G	11	62761904	62762867	Lung	GReS	clu_8390	0	0.105572	0.190763	1	0.0968065	0.0488327	1	0.0263498	0.546856	1	0.0494222	0.243055	1	0.0553244	0.251161	1	-0.000863595	0.978491	1
FADS1	ENSG00000149532.15	CPSF7	11	61421130	61421390	Artery_Tibial	GReS	clu_7318	0	-0.10495	0.191425	1	-0.0267684	0.583219	1	0.0201419	0.644052	1	-0.022998	0.584362	1	0.0492189	0.304725	1	0.00304524	0.929996	1
FADS1	ENSG00000214753.2	HNRNPUL2	11	62707324	62715500	Cells_Cultured_fibroblasts	GReS	clu_6488	0	-0.105974	0.192416	1	-0.0446365	0.367032	1	0.0627392	0.15464	1	-0.00295222	0.944363	1	0.0332897	0.49176	1	-0.0188557	0.580243	1
FADS1	ENSG00000168003.16	SLC3A2	11	62870837	62871577	Brain_Cortex	GReS	clu_6239	0	0.0993654	0.193688	1	-0.0254675	0.583792	1	0.00731806	0.859377	1	0.0270339	0.500557	1	-0.0783271	0.0854681	1	0.00957323	0.764756	1
FADS1	ENSG00000168003.16	SLC3A2	11	62884112	62884457	Adipose_Subcutaneous	GReS	clu_8077	0	-0.102264	0.19403	1	-0.0295473	0.539187	1	0.0277735	0.514906	1	-0.013062	0.750779	1	0.0914864	0.0514236	1	-0.0103614	0.75322	1
FADS1	ENSG00000167994.11	RAB3IL1	11	61904882	61907393	Artery_Tibial	GReS	clu_7343	0	0.100946	0.195021	1	0.0350376	0.460182	1	-0.0220003	0.603956	1	-0.048949	0.231705	1	-0.079273	0.087627	1	-0.00283115	0.930276	1
FADS1	ENSG00000162144.9	CYB561A3	11	61357828	61361733	Colon_Transverse	GReS	clu_7576	0	-0.102047	0.197078	1	-0.0383853	0.424526	1	0.00129479	0.97788	1	0.033835	0.416624	1	0.0191453	0.684096	1	0.0124317	0.708404	1
FADS1	ENSG00000162222.13	TTC9C	11	62728069	62740284	Brain_Cortex	GReX	NA	0	-0.101421	0.198951	1	0.0675142	0.161229	1	0.0263498	0.538658	1	0.000143949	0.994453	1	0.0222332	0.636645	1	-0.0107105	0.744116	1
FADS1	ENSG00000168000.14	BSCL2	11	62690275	62709845	Whole_Blood	GReX	NA	0	-0.103739	0.199738	1	-0.0549064	0.264753	1	0.0738827	0.0917352	1	-0.0415505	0.327519	1	0.0210333	0.662581	1	0.00993634	0.769242	1
FADS1	ENSG00000185475.10	TMEM179B	11	62789426	62789601	Skin_Sun_Exposed_Lower_leg	GReS	clu_8089	0	-0.10186	0.201532	1	-0.00956932	0.838305	1	0.0167561	0.700211	1	0.00464605	0.916835	1	0.072156	0.130153	1	-0.0180894	0.583766	1
FADS1	ENSG00000162174.12	ASRGL1	11	62389251	62391522	Brain_Cortex	GReS	clu_6155	0	0.100506	0.202042	1	0.0312188	0.517766	1	0.00975044	0.825735	1	0.000347589	0.994489	1	0.0207976	0.660126	1	0.0158749	0.631463	1
FADS1	ENSG00000167994.11	RAB3IL1	11	61904882	61907393	Adipose_Subcutaneous	GReS	clu_7967	0	0.098728	0.202524	1	0.0209085	0.657436	1	-0.00618915	0.882611	1	-0.060224	0.138512	1	-0.0851939	0.0648559	1	-0.00468592	0.885205	1
FADS1	ENSG00000168003.16	SLC3A2	11	62856381	62870745	Cells_Cultured_fibroblasts	GReS	clu_6519	0	0.0990164	0.203879	1	-0.036762	0.43818	1	-0.00946966	0.822486	1	0.0231411	0.571369	1	-0.0774516	0.095207	1	0.00606484	0.852662	1
FADS1	ENSG00000149480.6	MTA2	11	62595891	62596010	Colon_Transverse	GReS	clu_7666	0	-0.100044	0.203958	1	-0.0113968	0.816412	1	-0.0615428	0.14793	1	0.0140344	0.730636	1	-0.0212588	0.657487	1	0.00670912	0.82872	1
FADS1	ENSG00000167985.6	SDHAF2	11	61436960	61437625	Cells_Cultured_fibroblasts	GReS	clu_6400	0	-0.0982364	0.20541	1	0.02946	0.53374	1	0.0830735	0.0485627	1	0.0634889	0.119921	1	0.147764	0.00140898	1	0.0163212	0.615207	1
FADS1	ENSG00000162236.11	STX5	11	62807628	62824166	Colon_Transverse	GReS	clu_7726	0	-0.103026	0.206139	1	-0.0362117	0.462992	1	0.0150801	0.735065	1	-0.0233707	0.584164	1	-0.000125935	0.998409	1	0.00573813	0.86457	1
FADS1	ENSG00000149532.15	CPSF7	11	61420530	61421390	Adipose_Subcutaneous	GReS	clu_7933	0	-0.0984345	0.20744	1	-0.0215942	0.646629	1	-0.0223945	0.592152	1	-0.0120888	0.766935	1	-0.0273387	0.552679	1	0.00828534	0.797294	1
FADS1	ENSG00000168003.16	SLC3A2	11	62870837	62871577	Small_Intestine_Terminal_Ileum	GReS	clu_7028	0	0.0979372	0.209203	1	-0.0374821	0.429499	1	-0.0064254	0.879118	1	0.0221157	0.588882	1	-0.078134	0.0925573	1	0.00795332	0.807602	1
FADS1	ENSG00000149499.11	EML3	11	62607821	62608201	Minor_Salivary_Gland	GReS	clu_6294	0	-0.0997287	0.209801	1	-0.0305314	0.527866	1	-0.0200629	0.640388	1	0.0261855	0.530532	1	-0.00917967	0.847011	1	0.0147233	0.657428	1
FADS1	ENSG00000185475.10	TMEM179B	11	62787415	62789970	Colon_Transverse	GReX	NA	0	-0.098397	0.210247	1	0.0372245	0.435988	1	0.0229627	0.592063	1	1.69238e-05	0.998684	1	0.0784164	0.0937375	1	-0.00761237	0.816831	1
FADS1	ENSG00000269176.2	RP11-727F15.12	11	62786023	62786516	Whole_Blood	GReX	NA	0	-0.0972797	0.213098	1	0.0293112	0.538404	1	0.0262376	0.534401	1	-0.0199229	0.627687	1	0.0773868	0.096395	1	-0.0178869	0.585283	1
FADS1	ENSG00000149503.12	INCENP	11	62141044	62141500	Thyroid	GReS	clu_8329	0	0.0970849	0.215773	1	-0.049401	0.304291	1	-0.0943783	0.0271138	1	-0.0875804	0.0338579	1	-0.0836581	0.0741264	1	0.0262003	0.424782	1
FADS1	ENSG00000149480.6	MTA2	11	62600689	62601423	Skin_Sun_Exposed_Lower_leg	GReS	clu_8039	0	-0.099895	0.216562	1	0.00818296	0.867144	1	0.022638	0.603843	1	-0.0329868	0.435734	1	-0.0118818	0.804626	1	-0.0118517	0.726419	1
FADS1	ENSG00000204922.4	UQCC3	11	62671775	62673687	Thyroid	GReX	NA	0	-0.0997681	0.216614	1	-0.011943	0.808251	1	0.0598222	0.170715	1	0.00793493	0.851964	1	0.017408	0.718164	1	-0.0113892	0.735281	1
FADS1	ENSG00000162236.11	STX5	11	62827631	62831019	Small_Intestine_Terminal_Ileum	GReS	clu_7016	0	0.0990727	0.217575	1	0.0117921	0.809186	1	0.0225207	0.603471	1	0.0308756	0.463788	1	0.0176798	0.71149	1	-0.0225032	0.503646	1
FADS1	ENSG00000110446.10	SLC15A3	11	60937373	60937516	Adipose_Subcutaneous	GReS	clu_7893	0	-0.0901151	0.218584	1	0.0110947	0.809505	1	0.00479317	0.883793	1	-0.000324581	0.994607	1	0.0628206	0.146241	1	0.0178102	0.563245	1
FADS1	ENSG00000124942.13	AHNAK	11	62536567	62545545	Cells_Cultured_fibroblasts	GReS	clu_6454	0	0.0969478	0.219837	1	0.0276337	0.570501	1	-0.0535349	0.212234	1	0.0151537	0.714797	1	-0.0508997	0.278844	1	0.00829738	0.799057	1
FADS1	ENSG00000168003.16	SLC3A2	11	62856381	62870745	Brain_Cortex	GReS	clu_6239	0	0.0942096	0.221115	1	-0.031316	0.505154	1	0.00541501	0.896033	1	0.0334604	0.406032	1	-0.0537226	0.242919	1	0.0122126	0.704159	1
FADS1	ENSG00000166961.14	MS4A15	11	60771347	60773392	Lung	GReS	clu_8222	0	-0.0962547	0.223004	1	-0.0630649	0.186844	1	-0.0245348	0.561273	1	-0.0486332	0.239453	1	-0.0148435	0.74947	1	-0.0197615	0.551516	1
FADS1	ENSG00000110446.10	SLC15A3	11	60939638	60942035	Adipose_Subcutaneous	GReS	clu_7894	0	-0.0985696	0.223487	1	-0.025503	0.603547	1	0.0235315	0.590512	1	0.021893	0.604465	1	0.0543971	0.257721	1	-0.00629454	0.854631	1
FADS1	ENSG00000168003.16	SLC3A2	11	62870837	62871577	Colon_Transverse	GReS	clu_7741	0	0.0950209	0.225201	1	-0.018338	0.700865	1	-0.000554563	0.990055	1	0.0329256	0.423799	1	-0.070621	0.130062	1	0.00131198	0.968656	1
FADS1	ENSG00000221968.8	FADS3	11	61876963	61877511	Adipose_Subcutaneous	GReS	clu_7963	0	-0.0949459	0.226112	1	-0.0271597	0.570059	1	-0.0424266	0.319015	1	0.0062325	0.880437	1	-0.0101685	0.830205	1	0.00481231	0.881953	1
FADS1	ENSG00000221968.8	FADS3	11	61880151	61891169	Brain_Cortex	GReS	clu_6141	0	-0.0933155	0.229406	1	-0.0894795	0.0586821	1	-0.0975298	0.0204712	1	0.00844967	0.835303	1	0.0277586	0.547916	1	0.00591678	0.854393	1
FADS1	ENSG00000162148.10	PPP1R32	11	61487240	61488326	Lung	GReS	clu_8272	0	0.0953488	0.230011	1	0.0210026	0.663942	1	0.0334182	0.429387	1	0.0289382	0.485493	1	0.0982925	0.0367418	1	0.00997994	0.763197	1
FADS1	ENSG00000167994.11	RAB3IL1	11	61908306	61920041	Whole_Blood	GReS	clu_6212	0	-0.0918623	0.230684	1	-0.0462434	0.322811	1	0.0572418	0.17052	1	0.0170241	0.671923	1	0.0405432	0.374217	1	-0.00907245	0.781456	1
FADS1	ENSG00000089597.16	GANAB	11	62633514	62634310	Artery_Tibial	GReS	clu_7400	0	-0.0925558	0.233435	1	-0.0332322	0.480749	1	0.00782235	0.867258	1	0.0473721	0.246299	1	0.0190837	0.685271	1	-0.00444993	0.897362	1
FADS1	ENSG00000166961.14	MS4A15	11	60757058	60771291	Lung	GReS	clu_8222	0	-0.096299	0.233612	1	-0.0438439	0.372603	1	0.00466354	0.915342	1	-0.0541949	0.201296	1	0.0109856	0.819591	1	-0.0259227	0.443904	1
FADS1	ENSG00000166961.14	MS4A15	11	60763958	60767533	Lung	GReS	clu_8222	0	0.0959645	0.234221	1	0.0356242	0.468011	1	-0.00691694	0.874359	1	0.0551099	0.192931	1	-0.00110775	0.981619	1	0.026006	0.441578	1
FADS1	ENSG00000168003.16	SLC3A2	11	62856381	62870745	Skin_Sun_Exposed_Lower_leg	GReS	clu_8107	0	0.0918275	0.235725	1	0.0013933	0.976693	1	0.0287238	0.494488	1	0.0667285	0.100908	1	-0.0291583	0.527266	1	-0.00324544	0.92121	1
FADS1	ENSG00000166961.14	MS4A15	11	60757058	60763706	Lung	GReS	clu_8222	0	0.0956629	0.236895	1	0.0223648	0.649441	1	0.00199916	0.964092	1	0.0304358	0.472576	1	-0.0117107	0.808705	1	0.0223696	0.509306	1
FADS1	ENSG00000134824.13	FADS2	11	61848284	61857011	Brain_Cortex	GReS	clu_6135	0	0.0876453	0.237841	1	0.0350726	0.442073	1	-0.0029356	0.966698	1	-0.0548941	0.169113	1	-0.10211	0.0242245	1	-0.0443047	0.161507	1
FADS1	ENSG00000168000.14	BSCL2	11	62705617	62707109	Cells_Cultured_fibroblasts	GReS	clu_6486	0	0.0945477	0.238279	1	0.0141258	0.772127	1	-0.00664455	0.877947	1	0.0667735	0.112966	1	0.0080317	0.869126	1	0.0325201	0.335118	1
FADS1	ENSG00000214756.7	METTL12	11	62665309	62668108	Stomach	GReX	NA	0	0.0952277	0.239041	1	-0.0163935	0.738581	1	0.00721968	0.869883	1	-0.0251309	0.555607	1	0.00310299	0.948533	1	0.00937151	0.780424	1
FADS1	ENSG00000162227.7	TAF6L	11	62775650	62787342	Small_Intestine_Terminal_Ileum	GReX	NA	0	0.094211	0.241975	1	0.0131201	0.790262	1	-0.0479799	0.271464	1	0.0210973	0.619884	1	-0.0146977	0.755702	1	0.0200719	0.550103	1
FADS1	ENSG00000162194.12	LBHD1	11	62669641	62671283	Whole_Blood	GReX	NA	0	0.0944335	0.2432	1	0.0146975	0.765145	1	-0.0317218	0.468933	1	-0.0117879	0.781286	1	0.00178017	0.97071	1	0.0196622	0.561773	1
FADS1	ENSG00000168002.11	POLR2G	11	62761904	62762542	Cells_Cultured_fibroblasts	GReS	clu_6495	0	-0.0950083	0.243473	1	-0.0294891	0.551819	1	-0.0303221	0.492128	1	-0.0605944	0.156285	1	-0.0420086	0.386709	1	0.0192927	0.571538	1
FADS1	ENSG00000149499.11	EML3	11	62603247	62603729	Stomach	GReS	clu_7144	0	-0.090488	0.246281	1	-0.046416	0.33103	1	-0.0456025	0.282735	1	0.0130602	0.751508	1	0.0525027	0.259319	1	0.0193671	0.55591	1
FADS1	ENSG00000168003.16	SLC3A2	11	62856381	62871577	Cells_Cultured_fibroblasts	GReS	clu_6519	0	-0.0903329	0.246728	1	0.0292578	0.537484	1	-0.00569763	0.892756	1	-0.0413539	0.312202	1	0.065526	0.158158	1	-0.000467578	0.988659	1
FADS1	ENSG00000168003.16	SLC3A2	11	62856381	62871577	Small_Intestine_Terminal_Ileum	GReS	clu_7028	0	-0.0906137	0.247281	1	0.0471983	0.322657	1	-0.00313151	0.940918	1	-0.036476	0.375804	1	0.0666469	0.15284	1	-0.00726861	0.825289	1
FADS1	ENSG00000168002.11	POLR2G	11	62761660	62761795	Brain_Cortex	GReS	clu_6209	0	0.0936594	0.247913	1	0.0398572	0.418928	1	-0.0956113	0.0294424	1	0.028248	0.506596	1	-0.0219299	0.649596	1	0.0360283	0.288643	1
FADS1	ENSG00000149480.6	MTA2	11	62600689	62601023	Skin_Sun_Exposed_Lower_leg	GReS	clu_8039	0	0.0930852	0.2489	1	-0.0102862	0.833099	1	-0.0197795	0.650217	1	0.0397183	0.347478	1	0.0111003	0.816896	1	0.00905334	0.788635	1
FADS1	ENSG00000166959.7	MS4A8	11	60699574	60715811	Muscle_Skeletal	GReX	NA	0	0.0908101	0.251773	1	0.0291596	0.545251	1	-0.00907707	0.832456	1	0.0194705	0.639619	1	0.000575111	0.99015	1	0.0324911	0.327519	1
FADS1	ENSG00000168002.11	POLR2G	11	62761660	62761795	Stomach	GReS	clu_7181	0	0.0916497	0.252401	1	-0.00752752	0.876908	1	-0.0367019	0.397552	1	-0.0606213	0.149221	1	0.0124551	0.794628	1	0.0336567	0.315597	1
FADS1	ENSG00000162191.13	UBXN1	11	62676498	62679117	Cells_EBV-transformed_lymphocytes	GReX	NA	0	-0.0858491	0.254076	1	-0.0269297	0.556554	1	-0.0216062	0.596249	1	0.00925627	0.814625	1	0.0389231	0.385253	1	0.0038396	0.903009	1
FADS1	ENSG00000162222.13	TTC9C	11	62729086	62733118	Cells_Cultured_fibroblasts	GReS	clu_6492	0	0.0921305	0.254095	1	-0.0809305	0.0996138	1	-0.0433489	0.321793	1	0.0567804	0.180325	1	-0.0223273	0.642574	1	-0.00594441	0.860489	1
FADS1	ENSG00000256443.1	RP11-794G24.1	11	61547308	61551384	Thyroid	GReS	clu_8290	0	-0.0901062	0.255613	1	0.00910781	0.846747	1	-0.00767202	0.857759	1	0.00264066	0.946585	1	0.00862553	0.850494	1	-0.000838826	0.971932	1
FADS1	ENSG00000149503.12	INCENP	11	62141511	62144982	Minor_Salivary_Gland	GReS	clu_6245	0	-0.0909921	0.258054	1	-0.0268948	0.579949	1	0.046933	0.282751	1	-0.0313021	0.45953	1	-0.00579106	0.899235	1	-0.0273088	0.417359	1
FADS1	ENSG00000187049.9	TMEM216	11	61393976	61397774	Stomach	GReS	clu_7049	0	-0.0878873	0.258866	1	0.0149388	0.751213	1	0.0313832	0.45384	1	0.0201444	0.625268	1	0.0639333	0.166613	1	0.0122436	0.707062	1
FADS1	ENSG00000167992.12	VWCE	11	61258286	61295424	Adipose_Subcutaneous	GReX	NA	0	0.0893729	0.259729	1	0.0642245	0.184553	1	0.106745	0.0133173	1	-0.0323383	0.435095	1	0.0261459	0.585882	1	-0.0204644	0.537469	1
FADS1	ENSG00000168003.16	SLC3A2	11	62870837	62871577	Cells_Cultured_fibroblasts	GReS	clu_6519	0	0.088242	0.26009	1	-0.0311105	0.514034	1	0.00623932	0.88318	1	0.0404977	0.324763	1	-0.064154	0.169329	1	0.00524124	0.873125	1
FADS1	ENSG00000167985.6	SDHAF2	11	61430042	61447529	Adipose_Subcutaneous	GReX	NA	0	0.0856228	0.262011	1	-0.0442685	0.343518	1	-0.0394807	0.34244	1	-0.0328606	0.414962	1	-0.036432	0.425659	1	0.0292778	0.360372	1
FADS1	ENSG00000168003.16	SLC3A2	11	62882999	62883989	Adipose_Subcutaneous	GReS	clu_8077	0	-0.0902029	0.262989	1	-0.0285584	0.561854	1	-0.00649036	0.880369	1	-0.0330531	0.434752	1	0.0356935	0.457441	1	-0.000170165	0.995738	1
FADS1	ENSG00000168003.16	SLC3A2	11	62856381	62881019	Brain_Cortex	GReS	clu_6239	0	-0.0861904	0.263637	1	0.0273486	0.559511	1	-0.00669464	0.872381	1	-0.0352489	0.383531	1	0.0499904	0.276323	1	-0.00790326	0.806214	1
FADS1	ENSG00000149532.15	CPSF7	11	61429290	61429887	Cells_EBV-transformed_lymphocytes	GReS	clu_5590	0	-0.0879423	0.264348	1	-0.0347516	0.468594	1	-0.0235071	0.58264	1	-0.0510712	0.216604	1	-0.0479033	0.306304	1	-0.00249964	0.939412	1
FADS1	ENSG00000167987.10	VPS37C	11	61138835	61161391	Brain_Cortex	GReS	clu_6069	0	0.0852475	0.267468	1	-0.0142482	0.756056	1	0.0137722	0.737083	1	0.0224641	0.578187	1	0.0610682	0.178027	1	-0.00343667	0.911505	1
FADS1	ENSG00000168003.16	SLC3A2	11	62856381	62881019	Cells_EBV-transformed_lymphocytes	GReS	clu_5687	0	-0.0858161	0.268771	1	0.00536346	0.911034	1	-0.0284541	0.499671	1	-0.0618099	0.129401	1	-0.0115546	0.80131	1	-0.0304804	0.346697	1
FADS1	ENSG00000168002.11	POLR2G	11	62761904	62762542	Lung	GReS	clu_8390	0	-0.089186	0.271535	1	-0.0800345	0.104999	1	0.00186715	0.969127	1	-0.0462789	0.276671	1	-0.0342487	0.479105	1	-0.00318921	0.927109	1
FADS1	ENSG00000162174.12	ASRGL1	11	62337448	62393412	Minor_Salivary_Gland	GReX	NA	0	0.0891708	0.272067	1	0.0109652	0.824687	1	-0.0821294	0.062031	1	0.00536743	0.90044	1	-0.0280602	0.561776	1	0.0134549	0.692973	1
FADS1	ENSG00000168000.14	BSCL2	11	62705617	62707109	Whole_Blood	GReS	clu_6274	0	0.0882519	0.277289	1	0.0617489	0.211371	1	-0.02744	0.532677	1	0.0462273	0.277871	1	0.0277801	0.565179	1	0.0333551	0.326287	1
FADS1	ENSG00000149541.9	B3GAT3	11	62616240	62616506	Adipose_Subcutaneous	GReS	clu_8019	0	0.0874446	0.278131	1	0.014468	0.768033	1	-0.0409326	0.348553	1	-0.00984728	0.815957	1	-0.00306472	0.949129	1	0.0169716	0.615224	1
FADS1	ENSG00000168003.16	SLC3A2	11	62856381	62871577	Colon_Transverse	GReS	clu_7741	0	-0.0836997	0.278695	1	0.0290923	0.537229	1	-0.00275082	0.948047	1	-0.0212861	0.600036	1	0.0742893	0.106906	1	-0.00968359	0.764893	1
FADS1	ENSG00000149541.9	B3GAT3	11	62615799	62616506	Adipose_Subcutaneous	GReS	clu_8019	0	-0.0872706	0.278811	1	-0.0146197	0.76554	1	0.0412658	0.344364	1	0.00908229	0.829924	1	0.00266814	0.955679	1	-0.0166688	0.621351	1
FADS1	ENSG00000149476.15	TKFC	11	61341514	61341823	Minor_Salivary_Gland	GReS	clu_6186	0	0.0872314	0.279295	1	0.0253745	0.604909	1	0.0825358	0.0588144	1	0.0551837	0.191978	1	0.0606462	0.206861	1	-0.0130986	0.698104	1
FADS1	ENSG00000149541.9	B3GAT3	11	62616240	62616506	Whole_Blood	GReS	clu_6258	0	0.0872922	0.279369	1	0.0179266	0.714991	1	-0.0427449	0.32805	1	-0.00555665	0.895565	1	-0.000665674	0.988965	1	0.01948	0.564317	1
FADS1	ENSG00000089597.16	GANAB	11	62624826	62646726	Whole_Blood	GReX	NA	0	0.0858285	0.280474	1	-0.0885017	0.0672634	1	-0.0949482	0.0274502	1	-0.0197312	0.635985	1	-0.0531247	0.261193	1	0.0126946	0.703287	1
FADS1	ENSG00000168000.14	BSCL2	11	62691421	62692376	Colon_Transverse	GReS	clu_7694	0	0.0857496	0.281363	1	0.0243318	0.615025	1	-0.0116938	0.794446	1	-0.0337821	0.410912	1	-0.0613869	0.190768	1	0.00367178	0.909704	1
FADS1	ENSG00000149532.15	CPSF7	11	61416519	61419922	Lung	GReS	clu_8268	0	0.0863037	0.281458	1	-0.00849447	0.861066	1	0.0228546	0.599234	1	0.0193142	0.645667	1	0.0067666	0.882105	1	-0.0089606	0.791359	1
FADS1	ENSG00000149541.9	B3GAT3	11	62615799	62616506	Whole_Blood	GReS	clu_6258	0	-0.0865789	0.283247	1	-0.0177781	0.717218	1	0.0421713	0.334513	1	0.00543999	0.897729	1	0.000483887	0.99197	1	-0.0191904	0.570066	1
FADS1	ENSG00000221968.8	FADS3	11	61876963	61877511	Minor_Salivary_Gland	GReS	clu_6231	0	-0.0802642	0.285496	1	-0.0132745	0.772012	1	0.016953	0.683481	1	0.0541702	0.174911	1	0.0528873	0.239839	1	-0.0115126	0.719818	1
FADS1	ENSG00000162222.13	TTC9C	11	62728069	62740284	Lung	GReX	NA	0	-0.0860065	0.286339	1	0.0809427	0.0992395	1	0.0277712	0.525159	1	-0.0521066	0.21839	1	0.0190647	0.691023	1	0.00765922	0.820753	1
FADS1	ENSG00000110107.8	PRPF19	11	60897951	60898541	Cells_Cultured_fibroblasts	GReS	clu_6361	0	0.0847653	0.286427	1	0.0402398	0.405537	1	0.0281926	0.513298	1	-0.0124211	0.765887	1	0.0113346	0.811333	1	0.0431316	0.195708	1
FADS1	ENSG00000149499.11	EML3	11	62607821	62608201	Brain_Cortex	GReS	clu_6174	0	-0.0868514	0.286457	1	-0.011787	0.811823	1	0.0591206	0.180498	1	-0.00259198	0.951359	1	0.0292569	0.546512	1	-0.0184885	0.587936	1
FADS1	ENSG00000149499.11	EML3	11	62609696	62610879	Thyroid	GReS	clu_8376	0	0.086194	0.286836	1	0.0185298	0.7061	1	0.00537143	0.901656	1	-0.0226583	0.593841	1	0.0545913	0.25575	1	0.0409619	0.225502	1
FADS1	ENSG00000149541.9	B3GAT3	11	62615799	62616506	Cells_Cultured_fibroblasts	GReS	clu_6470	0	-0.085742	0.287972	1	-0.0129147	0.792475	1	0.0411513	0.346383	1	0.00887192	0.834031	1	-0.0018998	0.968478	1	-0.0200525	0.552913	1
FADS1	ENSG00000149541.9	B3GAT3	11	62616240	62616506	Cells_Cultured_fibroblasts	GReS	clu_6470	0	0.0857417	0.288047	1	0.0128667	0.793262	1	-0.0410417	0.347745	1	-0.00886739	0.834137	1	0.00257426	0.9573	1	0.020474	0.544661	1
FADS1	ENSG00000214753.2	HNRNPUL2	11	62715607	62715864	Minor_Salivary_Gland	GReS	clu_6317	0	0.0848504	0.290268	1	-0.00764028	0.875287	1	0.00459526	0.916509	1	0.00377221	0.929199	1	-0.0335341	0.481928	1	-0.00915407	0.785806	1
FADS1	ENSG00000149541.9	B3GAT3	11	62616240	62616506	Brain_Cortex	GReS	clu_6181	0	0.0853262	0.291417	1	0.0107641	0.826844	1	-0.0380223	0.385271	1	-0.0121228	0.775194	1	0.00303153	0.949769	1	0.0199112	0.556581	1
FADS1	ENSG00000134825.15	TMEM258	11	61768501	61792636	Cells_EBV-transformed_lymphocytes	GReX	NA	0	-0.083683	0.292388	1	-0.00754057	0.873674	1	0.0586363	0.173481	1	-0.0557575	0.183377	1	0.0223096	0.636209	1	-0.0178434	0.592663	1
FADS1	ENSG00000149541.9	B3GAT3	11	62615799	62616506	Skin_Sun_Exposed_Lower_leg	GReS	clu_8054	0	-0.0851552	0.292859	1	-0.0137578	0.779967	1	0.0343723	0.433079	1	0.0141947	0.738264	1	-0.00844515	0.860962	1	-0.0244712	0.470427	1
FADS1	ENSG00000168000.14	BSCL2	11	62702549	62705301	Skin_Sun_Exposed_Lower_leg	GReS	clu_8066	0	0.081928	0.293787	1	-0.0310838	0.515248	1	-0.109844	0.00959644	1	-0.0109536	0.791733	1	-0.0630109	0.176551	1	0.012943	0.695744	1
FADS1	ENSG00000149541.9	B3GAT3	11	62615799	62616506	Stomach	GReS	clu_7155	0	-0.0846312	0.293912	1	-0.0103156	0.833441	1	0.0340668	0.435339	1	0.00895782	0.832321	1	-0.00577127	0.904341	1	-0.0189493	0.574677	1
FADS1	ENSG00000149499.11	EML3	11	62602218	62612713	Colon_Transverse	GReX	NA	0	0.0816899	0.295387	1	0.013295	0.781765	1	0.00468517	0.911853	1	0.0100163	0.805363	1	0.0749722	0.108327	1	0.0606182	0.0646335	1
FADS1	ENSG00000149541.9	B3GAT3	11	62616240	62616506	Skin_Sun_Exposed_Lower_leg	GReS	clu_8054	0	0.0846479	0.29584	1	0.0131338	0.789729	1	-0.0339236	0.43919	1	-0.0146622	0.730045	1	0.00841369	0.861498	1	0.0243699	0.472356	1
FADS1	ENSG00000162194.12	LBHD1	11	62669641	62671283	Minor_Salivary_Gland	GReX	NA	0	-0.0830959	0.296495	1	-0.00985222	0.840423	1	-0.0176582	0.680377	1	0.0411045	0.324051	1	0.0363089	0.442437	1	0.0409824	0.216691	1
FADS1	ENSG00000162144.9	CYB561A3	11	61357828	61361733	Brain_Cortex	GReS	clu_6086	0	0.0836091	0.298861	1	-0.0125929	0.795944	1	-0.0060657	0.889683	1	0.0242819	0.562353	1	-0.0385429	0.420515	1	-0.0268519	0.425138	1
FADS1	ENSG00000167985.6	SDHAF2	11	61436960	61437625	Whole_Blood	GReS	clu_6185	0	0.0803926	0.300001	1	-0.00836987	0.856653	1	0.0251129	0.555222	1	-0.0229561	0.573395	1	0.0663446	0.154838	1	0.039115	0.230558	1
FADS1	ENSG00000162227.7	TAF6L	11	62778963	62781894	Small_Intestine_Terminal_Ileum	GReS	clu_6997	0	-0.0823492	0.303074	1	-0.0240396	0.619645	1	-0.0221889	0.609404	1	-0.0341188	0.418721	1	0.0141524	0.763521	1	0.0235971	0.481547	1
FADS1	ENSG00000149541.9	B3GAT3	11	62615799	62616506	Brain_Cortex	GReS	clu_6181	0	-0.0832193	0.303392	1	-0.0113161	0.818076	1	0.0380914	0.38431	1	0.011635	0.783965	1	-0.00339611	0.943727	1	-0.0197263	0.560175	1
FADS1	ENSG00000214753.2	HNRNPUL2	11	62723990	62724291	Thyroid	GReS	clu_8399	0	0.0800024	0.304356	1	-0.0617767	0.193315	1	-0.0455234	0.281074	1	-0.0565243	0.167433	1	-0.0616618	0.184352	1	0.0139889	0.666452	1
FADS1	ENSG00000134824.13	FADS2	11	61848284	61857011	Cells_Cultured_fibroblasts	GReS	clu_6427	0	0.0814117	0.306109	1	0.00332026	0.94421	1	0.00292024	0.946486	1	-0.00988211	0.813129	1	-0.0264868	0.575023	1	-0.0220366	0.508244	1
FADS1	ENSG00000255717.6	SNHG1	11	62853115	62854888	Adipose_Subcutaneous	GReS	clu_8074	0	-0.0757665	0.3073	1	-0.00524172	0.907673	1	-0.0332125	0.409133	1	0.0264156	0.498699	1	0.0372425	0.399969	1	0.0168105	0.588768	1
FADS1	ENSG00000168000.14	BSCL2	11	62691141	62691280	Colon_Transverse	GReS	clu_7694	0	-0.0811476	0.308548	1	-0.0328123	0.500323	1	0.0166899	0.703291	1	0.0217742	0.596101	1	0.0563565	0.232044	1	-0.00209637	0.948039	1
FADS1	ENSG00000149541.9	B3GAT3	11	62615296	62622175	Artery_Tibial	GReX	NA	0	0.0822531	0.310158	1	0.00943049	0.848314	1	-0.0426633	0.331563	1	-0.0281969	0.507841	1	1.23334e-05	0.999619	1	0.00969025	0.775171	1
FADS1	ENSG00000168000.14	BSCL2	11	62690275	62709845	Colon_Transverse	GReX	NA	0	-0.0824306	0.3104	1	-0.0551728	0.263314	1	0.0703482	0.110182	1	-0.0801343	0.0598736	1	-0.00871721	0.853561	1	0.000171636	0.995815	1
FADS1	ENSG00000149532.15	CPSF7	11	61411937	61415666	Minor_Salivary_Gland	GReS	clu_6199	0	-0.0783628	0.310885	1	0.038182	0.42044	1	0.0232742	0.580841	1	0.0154759	0.697956	1	0.0137518	0.763632	1	-0.0313327	0.334167	1
FADS1	ENSG00000167986.13	DDB1	11	61313969	61314047	Muscle_Skeletal	GReS	clu_6887	0	-0.0815737	0.311717	1	-0.00421316	0.932461	1	0.00373538	0.927559	1	0.0269051	0.52156	1	0.056935	0.231664	1	-0.0113397	0.736643	1
FADS1	ENSG00000168000.14	BSCL2	11	62702549	62705468	Minor_Salivary_Gland	GReS	clu_6314	0	0.0806771	0.313184	1	-0.0282311	0.561529	1	-0.0249888	0.564102	1	-0.000748519	0.991066	1	-0.0556461	0.244554	1	0.00682718	0.837509	1
FADS1	ENSG00000149541.9	B3GAT3	11	62616240	62616506	Stomach	GReS	clu_7155	0	0.081237	0.313821	1	0.00670127	0.891295	1	-0.0318633	0.465689	1	-0.010405	0.805821	1	0.00629163	0.89582	1	0.0182987	0.587973	1
FADS1	ENSG00000162222.13	TTC9C	11	62728069	62740284	Adipose_Subcutaneous	GReX	NA	0	-0.0809801	0.314709	1	0.0729846	0.137194	1	0.0304921	0.484981	1	-0.0539352	0.202749	1	0.016626	0.728673	1	0.0126967	0.707195	1
FADS1	ENSG00000168003.16	SLC3A2	11	62882999	62883989	Stomach	GReS	clu_7214	0	-0.0809037	0.31488	1	-0.020176	0.68	1	0.00662052	0.878869	1	-0.0237961	0.573254	1	0.0468723	0.327031	1	-0.00435505	0.898364	1
FADS1	ENSG00000006118.14	TMEM132A	11	60931884	60931984	Artery_Tibial	GReS	clu_7281	0	0.078744	0.315893	1	0.0329153	0.498321	1	-0.0438332	0.304391	1	0.0408122	0.327963	1	-0.0657016	0.160936	1	-0.0236392	0.473039	1
FADS1	ENSG00000089597.16	GANAB	11	62633514	62634821	Cells_EBV-transformed_lymphocytes	GReS	clu_5648	0	-0.0799746	0.316223	1	-0.027375	0.57274	1	-0.0565956	0.187854	1	0.0349838	0.400478	1	0.000720018	0.988836	1	0.0157308	0.6373	1
FADS1	ENSG00000185475.10	TMEM179B	11	62787527	62789126	Brain_Cortex	GReS	clu_6216	0	-0.0808957	0.316481	1	-0.0223209	0.649581	1	-0.00783598	0.85871	1	0.00584486	0.889749	1	-0.0125578	0.792616	1	-0.0152909	0.650121	1
FADS1	ENSG00000167987.10	VPS37C	11	61130256	61161617	Adipose_Subcutaneous	GReX	NA	0	-0.0799893	0.318646	1	0.0222063	0.648227	1	0.123093	0.00460324	1	0.0302472	0.472978	1	0.130737	0.00622146	1	0.0189271	0.573317	1
FADS1	ENSG00000255717.6	SNHG1	11	62851988	62855914	Muscle_Skeletal	GReX	NA	0	-0.0807804	0.320355	1	-0.0127105	0.797148	1	0.0838149	0.0569272	1	0.0381562	0.370993	1	0.0297027	0.539646	1	-0.0621792	0.0677141	1
FADS1	ENSG00000254772.9	EEF1G	11	62559601	62574086	Cells_EBV-transformed_lymphocytes	GReX	NA	0	-0.0783401	0.321508	1	0.0555586	0.251354	1	0.0278259	0.515716	1	0.0206571	0.618967	1	0.0315805	0.502857	1	-0.00600801	0.85061	1
FADS1	ENSG00000149541.9	B3GAT3	11	62616240	62616506	Thyroid	GReS	clu_8380	0	0.0798054	0.323486	1	0.0129905	0.791625	1	-0.0354266	0.418373	1	-0.0107033	0.800795	1	0.00598137	0.901094	1	0.0200202	0.554194	1
FADS1	ENSG00000134824.13	FADS2	11	61849889	61857011	Cells_EBV-transformed_lymphocytes	GReS	clu_5602	0	-0.0798244	0.324862	1	0.0145069	0.76967	1	0.00973675	0.828131	1	0.0127359	0.762797	1	-0.0187097	0.695362	1	-0.00817428	0.808927	1
FADS1	ENSG00000162194.12	LBHD1	11	62667747	62669641	Adipose_Subcutaneous	GReS	clu_8031	0	-0.0797097	0.325004	1	-0.0106027	0.829665	1	0.0346346	0.429631	1	0.0104046	0.806576	1	-0.00744416	0.877576	1	-0.0185458	0.58465	1
FADS1	ENSG00000168003.16	SLC3A2	11	62882066	62882908	Minor_Salivary_Gland	GReS	clu_6358	0	0.0765952	0.325028	1	-0.0389201	0.410337	1	0.0256323	0.537082	1	-0.0122248	0.762148	1	-0.0504643	0.279342	1	-0.0427176	0.189548	1
FADS1	ENSG00000221968.8	FADS3	11	61875976	61876105	Brain_Cortex	GReS	clu_6136	0	-0.078486	0.32512	1	-0.0320617	0.509885	1	0.013214	0.757779	1	-0.00255815	0.952776	1	0.0448204	0.34501	1	-0.011018	0.742595	1
FADS1	ENSG00000149541.9	B3GAT3	11	62615799	62616506	Artery_Tibial	GReS	clu_7395	0	-0.0791213	0.326562	1	-0.0114113	0.816088	1	0.0382206	0.381568	1	0.00969535	0.818774	1	0.000144954	0.997592	1	-0.0154747	0.646821	1
FADS1	ENSG00000110104.11	CCDC86	11	60842071	60850765	Minor_Salivary_Gland	GReX	NA	0	0.0760858	0.327436	1	0.0131796	0.783165	1	-0.0173709	0.68146	1	0.0233866	0.564735	1	-0.0113805	0.803928	1	-0.0270241	0.409963	1
FADS1	ENSG00000149476.15	TKFC	11	61341514	61342461	Cells_EBV-transformed_lymphocytes	GReS	clu_5573	0	-0.0762456	0.328461	1	0.0240248	0.617134	1	0.0700644	0.101958	1	-0.0149787	0.712574	1	0.0317319	0.497881	1	-0.00798436	0.8103	1
FADS1	ENSG00000278615.4	C11orf98	11	62664973	62665131	Thyroid	GReS	clu_8389	0	-0.0788436	0.328725	1	-0.0120571	0.805953	1	0.0407338	0.351202	1	0.0134667	0.750283	1	-0.0031706	0.947855	1	-0.0187454	0.579485	1
FADS1	ENSG00000168003.16	SLC3A2	11	62856381	62881019	Stomach	GReS	clu_7212	0	-0.0757205	0.330658	1	0.0360249	0.447381	1	-0.0207378	0.621472	1	-0.0312621	0.444155	1	0.0576864	0.213294	1	-0.00338954	0.917311	1
FADS1	ENSG00000168003.16	SLC3A2	11	62876879	62881019	Lung	GReS	clu_8416	0	-0.0758715	0.331425	1	0.0285267	0.548464	1	0.00421212	0.920484	1	-0.0127701	0.755275	1	0.0662422	0.154679	1	-0.00235889	0.942485	1
FADS1	ENSG00000149489.8	ROM1	11	62612412	62615120	Thyroid	GReX	NA	0	-0.0784059	0.331866	1	-0.0435752	0.375565	1	-0.00869353	0.842552	1	0.0155586	0.713795	1	-0.090679	0.0595503	1	-0.0639519	0.0587994	1
FADS1	ENSG00000167994.11	RAB3IL1	11	61904882	61907393	Brain_Cortex	GReS	clu_6143	0	0.0754229	0.332285	1	0.0212124	0.653689	1	-0.00733856	0.862371	1	-0.0366159	0.370112	1	-0.0544682	0.240172	1	-0.00287755	0.929468	1
FADS1	ENSG00000089597.16	GANAB	11	62639731	62646562	Cells_EBV-transformed_lymphocytes	GReS	clu_5650	0	0.0777601	0.332341	1	0.0394148	0.417992	1	0.0102577	0.814404	1	-0.0139053	0.740758	1	0.0494937	0.300851	1	0.0321516	0.337162	1
FADS1	ENSG00000221968.8	FADS3	11	61880151	61891169	Thyroid	GReS	clu_8316	0	0.0747561	0.332851	1	-0.101934	0.0299911	1	-0.0597782	0.153078	1	-0.07771	0.0550825	1	-0.0891059	0.0527609	1	0.0228298	0.480392	1
FADS1	ENSG00000149541.9	B3GAT3	11	62615799	62616506	Thyroid	GReS	clu_8380	0	-0.0780935	0.333734	1	-0.0138008	0.778866	1	0.0348867	0.425275	1	0.0101301	0.811141	1	-0.0069849	0.884568	1	-0.0207065	0.540516	1
FADS1	ENSG00000162231.13	NXF1	11	62794398	62794935	Lung	GReS	clu_8403	0	0.0773438	0.33391	1	0.079281	0.103688	1	0.0902508	0.0375115	1	-0.00365657	0.929955	1	-0.0498293	0.295759	1	-0.0177032	0.597993	1
FADS1	ENSG00000149541.9	B3GAT3	11	62615799	62616506	Lung	GReS	clu_8363	0	-0.0778963	0.334165	1	-0.0151385	0.757684	1	0.0331972	0.447287	1	0.0105234	0.803614	1	-0.00779063	0.871178	1	-0.0209441	0.535224	1
FADS1	ENSG00000149541.9	B3GAT3	11	62615799	62616506	Muscle_Skeletal	GReS	clu_6979	0	-0.078039	0.334547	1	-0.0174447	0.722907	1	0.0365212	0.404348	1	0.00849375	0.841347	1	-0.00803571	0.867529	1	-0.0234522	0.488635	1
FADS1	ENSG00000149541.9	B3GAT3	11	62616240	62616506	Artery_Tibial	GReS	clu_7395	0	0.0777835	0.334735	1	0.0112663	0.818362	1	-0.0386798	0.37581	1	-0.0100307	0.812594	1	7.86591e-05	0.998698	1	0.01568	0.642421	1
FADS1	ENSG00000167987.10	VPS37C	11	61130256	61161617	Small_Intestine_Terminal_Ileum	GReX	NA	0	0.0760463	0.335841	1	0.0608672	0.206794	1	-0.031062	0.46903	1	0.0413709	0.319743	1	0.000481146	0.991256	1	0.0100868	0.763886	1
FADS1	ENSG00000149541.9	B3GAT3	11	62616240	62616506	Cells_EBV-transformed_lymphocytes	GReS	clu_5645	0	0.0773599	0.336729	1	0.0220702	0.65221	1	-0.029953	0.492298	1	0.00420261	0.920835	1	0.00484917	0.919168	1	0.0105889	0.75347	1
FADS1	ENSG00000124942.13	AHNAK	11	62433891	62436430	Muscle_Skeletal	GReS	clu_6958	0	0.0779845	0.338984	1	-0.00531588	0.914629	1	-0.0274162	0.534852	1	-0.0167115	0.696005	1	-0.0452167	0.351839	1	-0.0304297	0.372957	1
FADS1	ENSG00000149541.9	B3GAT3	11	62616240	62616506	Lung	GReS	clu_8363	0	0.0769781	0.340087	1	0.0136307	0.781243	1	-0.0334103	0.444557	1	-0.0107449	0.799657	1	0.00860168	0.85798	1	0.0208729	0.536786	1
FADS1	ENSG00000168003.16	SLC3A2	11	62870837	62871577	Skin_Sun_Exposed_Lower_leg	GReS	clu_8107	0	0.0748769	0.340724	1	0.0121541	0.799397	1	0.0480129	0.259768	1	0.0830435	0.0441459	1	-0.0230943	0.621927	1	-0.0252907	0.442735	1
FADS1	ENSG00000149541.9	B3GAT3	11	62615799	62616506	Cells_EBV-transformed_lymphocytes	GReS	clu_5645	0	-0.0767112	0.340883	1	-0.0236517	0.62914	1	0.0275769	0.527387	1	-0.00316566	0.940354	1	-0.00504856	0.915923	1	-0.0100411	0.765897	1
FADS1	ENSG00000168000.14	BSCL2	11	62705617	62707109	Muscle_Skeletal	GReS	clu_6997	0	-0.075168	0.341258	1	-0.00644481	0.89037	1	-0.0239085	0.576593	1	0.0323871	0.43841	1	0.0198164	0.679232	1	0.0304335	0.360566	1
FADS1	ENSG00000149541.9	B3GAT3	11	62617347	62620497	Lung	GReS	clu_8364	0	-0.0766364	0.341313	1	-0.00762083	0.876359	1	0.0188215	0.665882	1	0.00165501	0.968823	1	-0.00985569	0.837042	1	-0.0127936	0.704558	1
FADS1	ENSG00000110446.10	SLC15A3	11	60941290	60942035	Thyroid	GReS	clu_8242	0	-0.0709865	0.341381	1	-0.0134937	0.761319	1	-0.0128641	0.752135	1	0.0163901	0.687251	1	0.0507584	0.270695	1	0.0488107	0.136481	1
FADS1	ENSG00000162194.12	LBHD1	11	62669641	62671283	Thyroid	GReX	NA	0	0.0766875	0.341458	1	0.0191675	0.695871	1	-0.043786	0.315953	1	-0.00151187	0.971532	1	-0.00385089	0.936127	1	0.0156229	0.643486	1
FADS1	ENSG00000089597.16	GANAB	11	62639467	62639627	Whole_Blood	GReS	clu_6265	0	-0.076415	0.341731	1	0.0863326	0.0774411	1	0.064149	0.140566	1	0.026651	0.527396	1	0.0481321	0.314656	1	0.00538811	0.872766	1
FADS1	ENSG00000204922.4	UQCC3	11	62671865	62671953	Artery_Tibial	GReS	clu_7406	0	-0.0725337	0.343168	1	0.000393837	0.999722	1	0.0296438	0.47997	1	0.00493363	0.910011	1	0.0145475	0.749917	1	0.000166097	0.998958	1
FADS1	ENSG00000214753.2	HNRNPUL2	11	62715607	62715864	Lung	GReS	clu_8383	0	0.0748941	0.345107	1	-0.00703559	0.882041	1	-0.0253949	0.555942	1	-0.0182991	0.663848	1	-0.062819	0.1837	1	0.0023144	0.943895	1
FADS1	ENSG00000149489.8	ROM1	11	62613871	62614258	Thyroid	GReS	clu_8375	0	0.0761149	0.345252	1	0.0120071	0.806384	1	-0.0213769	0.624633	1	-0.0155576	0.713279	1	0.0277169	0.562756	1	0.0228617	0.499359	1
FADS1	ENSG00000011347.9	SYT7	11	61556207	61579452	Brain_Cortex	GReS	clu_6108	0	-0.0734237	0.346041	1	0.026286	0.579541	1	0.0386422	0.362642	1	0.035519	0.38717	1	0.0353993	0.44887	1	-0.0148762	0.643475	1
FADS1	ENSG00000134825.15	TMEM258	11	61789990	61790375	Minor_Salivary_Gland	GReS	clu_6223	0	-0.0737128	0.347941	1	0.00662651	0.889778	1	-0.0272299	0.525171	1	-0.0279711	0.499635	1	-0.02502	0.597635	1	0.0453449	0.169366	1
FADS1	ENSG00000162222.13	TTC9C	11	62728069	62740284	Thyroid	GReX	NA	0	-0.0758616	0.348223	1	0.0853075	0.0830588	1	0.0351539	0.422146	1	-0.0517796	0.222433	1	0.0139424	0.772177	1	0.00888262	0.793111	1
FADS1	ENSG00000255717.6	SNHG1	11	62852658	62852811	Cells_Cultured_fibroblasts	GReS	clu_6516	0	0.0685119	0.349662	1	0.0168577	0.714702	1	-0.0172423	0.668234	1	-0.0301251	0.431452	1	-0.030285	0.491631	1	0.0163793	0.595051	1
FADS1	ENSG00000162227.7	TAF6L	11	62782333	62782693	Adipose_Subcutaneous	GReS	clu_8052	0	-0.0734355	0.349671	1	-0.00397838	0.94397	1	0.0155805	0.716382	1	0.0204547	0.61499	1	0.00601689	0.893598	1	-0.012843	0.690478	1
FADS1	ENSG00000162222.13	TTC9C	11	62729086	62735382	Thyroid	GReS	clu_8402	0	-0.0753343	0.350607	1	0.0763563	0.12001	1	0.0363757	0.40542	1	-0.0567553	0.18026	1	0.00524983	0.913121	1	-0.00096062	0.977047	1
FADS1	ENSG00000250230.2	RP11-855O10.2	11	61588494	61607550	Thyroid	GReX	NA	0	-0.0730336	0.352788	1	-0.0266336	0.577532	1	0.0229939	0.592232	1	-0.0246327	0.559082	1	0.0425937	0.36639	1	0.00210892	0.950285	1
FADS1	ENSG00000149016.15	TUT1	11	62589221	62591520	Cells_EBV-transformed_lymphocytes	GReS	clu_5631	0	-0.0717259	0.352888	1	0.00181118	0.969432	1	-0.0409381	0.326419	1	0.0054727	0.889147	1	0.0182077	0.689795	1	0.0338182	0.296775	1
FADS1	ENSG00000149499.11	EML3	11	62609696	62610636	Lung	GReS	clu_8359	0	-0.0748499	0.35311	1	-0.0331685	0.498546	1	0.0015363	0.97197	1	0.0126922	0.764323	1	-0.0626148	0.190991	1	-0.057869	0.0860059	1
FADS1	ENSG00000185475.10	TMEM179B	11	62787527	62789292	Skin_Sun_Exposed_Lower_leg	GReS	clu_8088	0	-0.0750876	0.354106	1	0.029873	0.544586	1	0.0331265	0.450572	1	-0.0371686	0.381954	1	0.00851348	0.859798	1	-0.0154904	0.648199	1
FADS1	ENSG00000149489.8	ROM1	11	62612412	62615120	Lung	GReX	NA	0	-0.0746902	0.355676	1	-0.0129118	0.792109	1	0.00875002	0.842521	1	0.0229397	0.588929	1	-0.0563025	0.241515	1	-0.0458361	0.175433	1
FADS1	ENSG00000149541.9	B3GAT3	11	62616240	62616506	Colon_Transverse	GReS	clu_7680	0	0.0737597	0.358775	1	0.0120975	0.80472	1	-0.0426384	0.327324	1	-0.00638027	0.879799	1	0.000815471	0.986426	1	0.016146	0.631524	1
FADS1	ENSG00000149480.6	MTA2	11	62600689	62601423	Cells_Cultured_fibroblasts	GReS	clu_6458	0	-0.0738902	0.359795	1	-0.012619	0.79678	1	0.0142085	0.744859	1	0.00526154	0.900938	1	-0.0290627	0.544392	1	-0.0219398	0.515585	1
FADS1	ENSG00000278615.4	C11orf98	11	62664973	62665131	Cells_Cultured_fibroblasts	GReS	clu_6476	0	-0.0740688	0.360523	1	0.00101151	0.982446	1	0.037615	0.390289	1	0.00800361	0.850911	1	-0.020435	0.671568	1	-0.0247952	0.463671	1
FADS1	ENSG00000149541.9	B3GAT3	11	62615799	62616506	Colon_Transverse	GReS	clu_7680	0	-0.073397	0.36126	1	-0.0124464	0.799268	1	0.0419852	0.334921	1	0.00627936	0.881743	1	-0.00112076	0.981357	1	-0.0163909	0.626467	1
FADS1	ENSG00000149499.11	EML3	11	62602889	62603149	Small_Intestine_Terminal_Ileum	GReS	clu_6955	0	-0.0725417	0.361576	1	-0.0268474	0.578478	1	0.0032688	0.939524	1	-0.0417552	0.317052	1	-0.00712505	0.880823	1	-0.00753856	0.821573	1
FADS1	ENSG00000168003.16	SLC3A2	11	62856381	62871577	Thyroid	GReS	clu_8436	0	-0.0712622	0.362679	1	0.0495081	0.301592	1	0.0199876	0.640169	1	-0.0228275	0.580746	1	0.0550798	0.237635	1	-0.0102694	0.755378	1
FADS1	ENSG00000162148.10	PPP1R32	11	61489946	61490501	Artery_Tibial	GReS	clu_7315	0	-0.072771	0.363144	1	-0.0237447	0.619069	1	-0.0281214	0.510047	1	0.0115287	0.779157	1	0.00574304	0.898911	1	-0.0108164	0.749216	1
FADS1	ENSG00000089597.16	GANAB	11	62624826	62646726	Adipose_Subcutaneous	GReX	NA	0	0.0706704	0.363497	1	-0.0101471	0.833136	1	-0.0306578	0.472123	1	-0.0476149	0.243589	1	-0.101721	0.0278087	1	-0.00720952	0.823557	1
FADS1	ENSG00000162222.13	TTC9C	11	62729086	62733118	Artery_Tibial	GReS	clu_7419	0	-0.071601	0.363993	1	-0.0583746	0.22395	1	-0.0456634	0.286366	1	0.0335946	0.4162	1	0.0621292	0.185505	1	0.0122205	0.714607	1
FADS1	ENSG00000168569.7	TMEM223	11	62774665	62791679	Cells_EBV-transformed_lymphocytes	GReS	clu_5674	0	-0.0720909	0.364376	1	-0.0586327	0.22791	1	-0.0328444	0.446782	1	0.0288621	0.491472	1	0.0642863	0.176113	1	0.0321653	0.337192	1
FADS1	ENSG00000278615.4	C11orf98	11	62664973	62665131	Artery_Tibial	GReS	clu_7404	0	-0.073067	0.365218	1	-0.00389732	0.936656	1	0.0677259	0.121116	1	0.00736019	0.86229	1	0.0250253	0.602795	1	-0.0141158	0.675901	1
FADS1	ENSG00000166959.7	MS4A8	11	60699775	60700860	Stomach	GReS	clu_7006	0	0.0708033	0.368526	1	-0.0235456	0.625359	1	-0.0198615	0.644851	1	0.0174373	0.673207	1	0.0258551	0.587048	1	0.00312371	0.932967	1
FADS1	ENSG00000185475.10	TMEM179B	11	62789679	62789886	Cells_EBV-transformed_lymphocytes	GReS	clu_5677	0	-0.0719199	0.368708	1	0.00958421	0.84857	1	-0.0174062	0.679538	1	-0.0334481	0.425538	1	-0.087073	0.0652852	1	0.0139258	0.674641	1
FADS1	ENSG00000278615.4	C11orf98	11	62664973	62667523	Cells_EBV-transformed_lymphocytes	GReS	clu_5652	0	0.0725303	0.369391	1	0.0320459	0.514191	1	-0.0123235	0.778981	1	0.00781255	0.853238	1	0.0137922	0.77404	1	0.0188351	0.576987	1
FADS1	ENSG00000149480.6	MTA2	11	62600689	62601023	Cells_Cultured_fibroblasts	GReS	clu_6458	0	0.0723223	0.370416	1	0.0143611	0.769372	1	-0.0131507	0.763542	1	-0.00483475	0.908926	1	0.0318811	0.505777	1	0.0234755	0.486709	1
FADS1	ENSG00000162236.11	STX5	11	62824287	62824459	Cells_EBV-transformed_lymphocytes	GReS	clu_5680	0	-0.0708286	0.371288	1	0.0200138	0.683517	1	0.00736063	0.877796	1	0.0243079	0.561864	1	0.0713562	0.135132	1	0.0107845	0.745942	1
FADS1	ENSG00000149532.15	CPSF7	11	61421257	61421390	Colon_Transverse	GReS	clu_7586	0	-0.0720899	0.371933	1	-0.0234619	0.633158	1	-0.0648994	0.138187	1	-0.0396455	0.349014	1	-0.045603	0.343697	1	-0.00187149	0.956993	1
FADS1	ENSG00000124942.13	AHNAK	11	62534074	62535003	Brain_Cortex	GReS	clu_6156	0	-0.0718661	0.373249	1	0.017087	0.727616	1	0.0322836	0.460082	1	-0.0701737	0.0977205	1	0.0485026	0.312725	1	0.0394593	0.243109	1
FADS1	ENSG00000168002.11	POLR2G	11	62761904	62762867	Brain_Cortex	GReS	clu_6209	0	-0.0717821	0.375032	1	-0.0428837	0.384259	1	0.0935166	0.0328913	1	-0.0170829	0.688256	1	0.0224519	0.640627	1	-0.0407211	0.229875	1
FADS1	ENSG00000124942.13	AHNAK	11	62433891	62535003	Small_Intestine_Terminal_Ileum	GReS	clu_6918	0	-0.0666495	0.375116	1	0.00380928	0.93625	1	-0.0225173	0.582171	1	0.0211869	0.592202	1	0.0216082	0.627376	1	0.0148365	0.638977	1
FADS1	ENSG00000149541.9	B3GAT3	11	62616240	62616506	Minor_Salivary_Gland	GReS	clu_6300	0	0.0714057	0.376965	1	0.0130499	0.790586	1	-0.032034	0.464412	1	-0.00663983	0.875508	1	0.0168426	0.726342	1	0.02535	0.453968	1
FADS1	ENSG00000089597.16	GANAB	11	62624826	62646726	Lung	GReX	NA	0	0.0714748	0.377034	1	-0.0526594	0.284885	1	-0.0796518	0.0692935	1	-0.00963783	0.82061	1	-0.00342104	0.943442	1	0.0197667	0.559573	1
FADS1	ENSG00000278615.4	C11orf98	11	62664973	62667523	Thyroid	GReS	clu_8389	0	0.0711448	0.377187	1	0.00986023	0.840494	1	-0.0433966	0.3201	1	-0.00802251	0.849571	1	-0.00579694	0.904089	1	0.0130221	0.69969	1
FADS1	ENSG00000149499.11	EML3	11	62602218	62612713	Stomach	GReX	NA	0	0.0696759	0.378199	1	0.0118356	0.806732	1	-0.0066954	0.875748	1	0.00799305	0.846674	1	0.0675753	0.151671	1	0.0596812	0.0715331	1
FADS1	ENSG00000162194.12	LBHD1	11	62669641	62671283	Skin_Sun_Exposed_Lower_leg	GReX	NA	0	0.0709988	0.378814	1	0.0156493	0.749839	1	-0.0513052	0.240316	1	-0.0050333	0.90536	1	-0.00845895	0.860264	1	0.0119006	0.724623	1
FADS1	ENSG00000256443.1	RP11-794G24.1	11	61533124	61551384	Thyroid	GReS	clu_8290	0	0.0680089	0.37935	1	-0.0296888	0.525752	1	-0.00286888	0.946478	1	0.0586628	0.148135	1	-0.0433122	0.349721	1	-0.0197942	0.540026	1
FADS1	ENSG00000167987.10	VPS37C	11	61132539	61133131	Lung	GReS	clu_8236	0	-0.0691227	0.382919	1	0.0132085	0.78381	1	0.00699773	0.869393	1	-0.00212045	0.95799	1	-0.0129526	0.783754	1	-0.00625983	0.850117	1
FADS1	ENSG00000167985.6	SDHAF2	11	61436960	61437625	Brain_Cortex	GReS	clu_6098	0	0.0692392	0.383714	1	0.0468526	0.334853	1	0.051622	0.231404	1	0.0246165	0.559057	1	0.048951	0.305566	1	0.0038363	0.909131	1
FADS1	ENSG00000214753.2	HNRNPUL2	11	62712630	62727349	Minor_Salivary_Gland	GReX	NA	0	0.0695711	0.383818	1	0.0462684	0.343646	1	0.00357984	0.932936	1	0.00520634	0.90376	1	-0.0703471	0.14002	1	-0.0482364	0.149779	1
FADS1	ENSG00000278615.4	C11orf98	11	62664973	62667523	Skin_Sun_Exposed_Lower_leg	GReS	clu_8061	0	0.0702553	0.384104	1	0.0277574	0.571722	1	-0.0425907	0.329668	1	-0.00280794	0.947094	1	0.0283654	0.555467	1	0.0387717	0.251581	1
FADS1	ENSG00000168000.14	BSCL2	11	62690275	62709845	Skin_Sun_Exposed_Lower_leg	GReX	NA	0	-0.0710757	0.385064	1	-0.0113672	0.81932	1	0.104307	0.0186053	1	-0.0122716	0.775096	1	0.0206377	0.672141	1	0.00130951	0.969624	1
FADS1	ENSG00000149489.8	ROM1	11	62612412	62615120	Artery_Tibial	GReX	NA	0	-0.0687615	0.387132	1	-0.025513	0.597777	1	0.00220881	0.959114	1	0.0018097	0.965172	1	-0.0790639	0.0949174	1	-0.063387	0.0569032	1
FADS1	ENSG00000278615.4	C11orf98	11	62664973	62665131	Skin_Sun_Exposed_Lower_leg	GReS	clu_8061	0	-0.0698	0.387484	1	-0.0290956	0.553582	1	0.0383561	0.380346	1	0.000477603	0.991816	1	-0.0380185	0.428937	1	-0.0426455	0.207168	1
FADS1	ENSG00000221968.8	FADS3	11	61878847	61879312	Minor_Salivary_Gland	GReS	clu_6234	0	-0.0654229	0.389531	1	-0.010175	0.823002	1	-0.006196	0.874812	1	0.00448006	0.909245	1	0.033955	0.456713	1	0.0018382	0.952386	1
FADS1	ENSG00000149489.8	ROM1	11	62612091	62614258	Thyroid	GReS	clu_8375	0	-0.0683599	0.389556	1	-0.0181839	0.70712	1	-0.038948	0.367878	1	0.0479442	0.251258	1	0.0635223	0.180081	1	-0.0356627	0.285548	1
FADS1	ENSG00000013725.14	CD6	11	61013563	61013919	Minor_Salivary_Gland	GReS	clu_6171	0	0.0668812	0.394597	1	0.0101375	0.831737	1	-0.00445569	0.918002	1	0.0177348	0.666637	1	-0.0257765	0.582943	1	-0.0224947	0.495454	1
FADS1	ENSG00000168000.14	BSCL2	11	62702549	62705301	Thyroid	GReS	clu_8387	0	0.0680981	0.39479	1	0.0149323	0.764621	1	-0.0451922	0.299784	1	-0.00430494	0.909505	1	-0.062202	0.193885	1	-0.0175987	0.608558	1
FADS1	ENSG00000149541.9	B3GAT3	11	62615799	62616506	Minor_Salivary_Gland	GReS	clu_6300	0	-0.0687515	0.394793	1	-0.0123898	0.80092	1	0.0332337	0.44759	1	0.00777654	0.854459	1	-0.0156877	0.744435	1	-0.0242088	0.474368	1
FADS1	ENSG00000229183.8	PGA4	11	61222216	61231927	Stomach	GReX	NA	0	-0.068076	0.394797	1	-0.0262412	0.591684	1	0.0248562	0.565361	1	0.0452074	0.280158	1	0.0612829	0.198923	1	-0.0204516	0.540318	1
FADS1	ENSG00000168003.16	SLC3A2	11	62876879	62881019	Cells_EBV-transformed_lymphocytes	GReS	clu_5687	0	-0.0677439	0.39646	1	0.0129194	0.788077	1	-0.0126981	0.771239	1	-0.0230502	0.584744	1	0.0495578	0.296708	1	0.0100851	0.76619	1
FADS1	ENSG00000149499.11	EML3	11	62611347	62611425	Thyroid	GReS	clu_8378	0	-0.0668233	0.398837	1	-0.0264949	0.582466	1	-0.00739951	0.863221	1	0.00483805	0.907294	1	-0.0889722	0.059479	1	-0.0640152	0.0537466	1
FADS1	ENSG00000110446.10	SLC15A3	11	60941290	60942035	Adipose_Subcutaneous	GReS	clu_7894	0	0.0663068	0.398873	1	0.016323	0.734347	1	-0.0562201	0.18883	1	-0.0141207	0.734825	1	-0.0620315	0.187174	1	0.0105215	0.752841	1
FADS1	ENSG00000124942.13	AHNAK	11	62433542	62556235	Whole_Blood	GReX	NA	0	-0.0667093	0.399307	1	0.0630469	0.191205	1	0.0482867	0.261531	1	0.0404204	0.331652	1	0.0709406	0.13291	1	0.00651547	0.84389	1
FADS1	ENSG00000089597.16	GANAB	11	62633567	62634310	Muscle_Skeletal	GReS	clu_6988	0	-0.0661017	0.400709	1	-0.0190376	0.691625	1	0.0104968	0.799392	1	-0.00916918	0.825141	1	0.0243003	0.603344	1	0.0105181	0.749702	1
FADS1	ENSG00000162194.12	LBHD1	11	62669641	62671283	Artery_Tibial	GReX	NA	0	0.0672155	0.403847	1	0.0126357	0.796432	1	-0.0520777	0.232394	1	-0.00464072	0.912546	1	-0.00204054	0.966147	1	0.0181619	0.590126	1
FADS1	ENSG00000278615.4	C11orf98	11	62664973	62667523	Brain_Cortex	GReS	clu_6192	0	0.0671951	0.405462	1	0.0106225	0.828802	1	-0.0239523	0.583976	1	-0.00859429	0.839284	1	0.0302161	0.530052	1	0.0294503	0.38403	1
FADS1	ENSG00000149499.11	EML3	11	62611344	62611425	Whole_Blood	GReS	clu_6257	0	0.0655626	0.406676	1	0.0236914	0.622222	1	0.00277142	0.948473	1	-0.00432806	0.917031	1	0.0766222	0.103671	1	0.0617183	0.0622337	1
FADS1	ENSG00000167994.11	RAB3IL1	11	61906684	61907393	Lung	GReS	clu_8315	0	-0.0667416	0.407295	1	-0.0058373	0.904697	1	0.00620829	0.886915	1	0.0268646	0.525788	1	0.00511246	0.914282	1	-0.0161461	0.632961	1
FADS1	ENSG00000134825.15	TMEM258	11	61789990	61790423	Lung	GReS	clu_8296	0	-0.0649428	0.411433	1	-0.0138517	0.767119	1	-0.0394539	0.357852	1	0.0164184	0.691286	1	0.0273247	0.561609	1	0.0102295	0.758761	1
FADS1	ENSG00000149541.9	B3GAT3	11	62615799	62616506	Small_Intestine_Terminal_Ileum	GReS	clu_6965	0	-0.0659946	0.412291	1	-0.00164018	0.973407	1	0.0305602	0.4832	1	0.00796069	0.850558	1	-0.0173197	0.717893	1	-0.0230536	0.494007	1
FADS1	ENSG00000167985.6	SDHAF2	11	61437848	61438004	Cells_EBV-transformed_lymphocytes	GReS	clu_5591	0	-0.0650388	0.412519	1	-0.0408664	0.396704	1	-0.046988	0.272995	1	-0.00022286	0.99567	1	-0.0613102	0.193411	1	-0.024965	0.452226	1
FADS1	ENSG00000149499.11	EML3	11	62611347	62611425	Whole_Blood	GReS	clu_6257	0	-0.0646984	0.413215	1	-0.0245021	0.610553	1	-0.00340526	0.936708	1	0.0049693	0.904779	1	-0.0796306	0.090969	1	-0.0628293	0.0578185	1
FADS1	ENSG00000168003.16	SLC3A2	11	62888218	62888331	Skin_Sun_Exposed_Lower_leg	GReS	clu_8109	0	-0.0646061	0.413376	1	0.0276028	0.563567	1	-0.0355345	0.406354	1	-0.0418999	0.310532	1	-0.0189104	0.686384	1	0.0259206	0.431802	1
FADS1	ENSG00000162194.12	LBHD1	11	62669641	62671283	Lung	GReX	NA	0	0.0659553	0.415206	1	0.0155021	0.753037	1	-0.0477996	0.275589	1	-0.0131365	0.758481	1	-0.0074669	0.877692	1	0.0184571	0.587043	1
FADS1	ENSG00000254772.9	EEF1G	11	62559601	62574086	Adipose_Subcutaneous	GReX	NA	0	-0.0658351	0.416426	1	-0.0386998	0.431017	1	0.041917	0.339589	1	-0.0324163	0.444086	1	-0.0329445	0.492658	1	-0.0220408	0.514244	1
FADS1	ENSG00000168003.16	SLC3A2	11	62882066	62882505	Stomach	GReS	clu_7213	0	-0.0650576	0.418204	1	0.0642683	0.189093	1	0.0335236	0.442331	1	0.0599027	0.155468	1	0.0778848	0.103465	1	-0.00408299	0.905636	1
FADS1	ENSG00000167985.6	SDHAF2	11	61430182	61472745	Thyroid	GReS	clu_8276	0	0.0632759	0.419952	1	0.0243471	0.609649	1	0.0104278	0.806778	1	-0.00898012	0.828684	1	-0.013854	0.765395	1	-0.00543506	0.869714	1
FADS1	ENSG00000162222.13	TTC9C	11	62729086	62735382	Stomach	GReS	clu_7178	0	-0.0651149	0.420064	1	0.0608699	0.215497	1	0.0398206	0.36265	1	-0.0456929	0.280923	1	0.0119506	0.80368	1	0.0030459	0.928306	1
FADS1	ENSG00000162194.12	LBHD1	11	62669641	62671283	Colon_Transverse	GReX	NA	0	0.0639891	0.420666	1	0.00341658	0.943901	1	-0.024748	0.565236	1	-0.0168029	0.686253	1	-0.00078236	0.987046	1	0.0440375	0.185654	1
FADS1	ENSG00000149016.15	TUT1	11	62589221	62591404	Minor_Salivary_Gland	GReS	clu_6282	0	0.0647435	0.421884	1	0.00324899	0.952086	1	0.0504937	0.24609	1	0.0197099	0.640489	1	0.00278985	0.953356	1	-0.000594971	0.988051	1
FADS1	ENSG00000149016.15	TUT1	11	62579030	62581106	Cells_EBV-transformed_lymphocytes	GReS	clu_5630	0	0.0651424	0.421964	1	0.0529511	0.284397	1	-0.0220764	0.612945	1	0.0108153	0.80035	1	-0.013458	0.77841	1	0.00431934	0.898234	1
FADS1	ENSG00000221968.8	FADS3	11	61876190	61876359	Muscle_Skeletal	GReS	clu_6934	0	0.0623908	0.423713	1	0.0101301	0.831206	1	-0.00672027	0.872307	1	0.00873827	0.829583	1	0.0114478	0.809493	1	0.0199206	0.544524	1
FADS1	ENSG00000134780.9	DAGLA	11	61720250	61720679	Thyroid	GReS	clu_8295	0	-0.0616475	0.424561	1	0.0113877	0.816522	1	0.0373504	0.386633	1	-0.00526814	0.888358	1	0.0276632	0.553846	1	-0.0035898	0.921411	1
FADS1	ENSG00000162174.12	ASRGL1	11	62338167	62356987	Muscle_Skeletal	GReS	clu_6954	0	0.0617244	0.424679	1	-0.016498	0.726425	1	0.0441645	0.291008	1	-0.0147746	0.716222	1	0.0072033	0.87569	1	-0.0238918	0.460568	1
FADS1	ENSG00000185085.2	INTS5	11	62646848	62653302	Skin_Sun_Exposed_Lower_leg	GReX	NA	0	0.0644087	0.424872	1	0.0159908	0.744361	1	-0.0381626	0.382616	1	-0.000828502	0.984539	1	0.0144559	0.763536	1	0.0187525	0.579106	1
FADS1	ENSG00000162174.12	ASRGL1	11	62337574	62337890	Adipose_Subcutaneous	GReS	clu_7982	0	0.0635705	0.425971	1	-0.0204628	0.673722	1	-0.056809	0.188969	1	-0.0513409	0.220487	1	-0.0637377	0.180206	1	-0.0338488	0.311468	1
FADS1	ENSG00000162148.10	PPP1R32	11	61487240	61490501	Whole_Blood	GReS	clu_6188	0	0.0641886	0.426102	1	-0.0639539	0.1926	1	-0.0604536	0.166574	1	0.0871891	0.0393847	1	-0.0487108	0.310528	1	-0.0162837	0.629855	1
FADS1	ENSG00000229859.9	PGA3	11	61203380	61213098	Stomach	GReX	NA	0	0.0640984	0.426695	1	0.0435883	0.37426	1	0.101276	0.0204206	1	0.0774399	0.0672816	1	0.0590053	0.219395	1	-0.0093302	0.782347	1
FADS1	ENSG00000149499.11	EML3	11	62611347	62611425	Skin_Sun_Exposed_Lower_leg	GReS	clu_8052	0	-0.0635785	0.426753	1	-0.0309095	0.525311	1	0.0205418	0.635477	1	-0.00206059	0.960762	1	-0.0667364	0.161248	1	-0.0605787	0.0705206	1
FADS1	ENSG00000149499.11	EML3	11	62611344	62611425	Skin_Sun_Exposed_Lower_leg	GReS	clu_8052	0	0.0631471	0.430214	1	0.0292186	0.548487	1	-0.0215569	0.619098	1	0.000975718	0.981415	1	0.0643831	0.17683	1	0.0597339	0.0747291	1
FADS1	ENSG00000149480.6	MTA2	11	62600689	62601423	Whole_Blood	GReS	clu_6247	0	-0.0637475	0.431203	1	-0.0224838	0.647277	1	0.00697034	0.873952	1	7.26162e-05	0.999185	1	-0.0478651	0.319657	1	-0.0358801	0.28929	1
FADS1	ENSG00000134780.9	DAGLA	11	61720890	61722859	Stomach	GReS	clu_7066	0	-0.0610016	0.431684	1	-0.0626768	0.185897	1	-0.00290574	0.944152	1	-0.00941321	0.818132	1	0.062233	0.179645	1	0.0205563	0.528307	1
FADS1	ENSG00000278615.4	C11orf98	11	62664973	62667523	Cells_Cultured_fibroblasts	GReS	clu_6476	0	0.0635396	0.432271	1	0.00414044	0.933144	1	-0.0318696	0.466741	1	-0.0124791	0.768778	1	0.0247776	0.607246	1	0.0247479	0.465184	1
FADS1	ENSG00000149499.11	EML3	11	62611344	62611425	Thyroid	GReS	clu_8378	0	0.0621284	0.433013	1	0.0266041	0.58103	1	0.00599855	0.888994	1	-0.00455781	0.912714	1	0.090062	0.0563884	1	0.0648569	0.0506597	1
FADS1	ENSG00000168000.14	BSCL2	11	62691421	62692376	Stomach	GReS	clu_7168	0	-0.0627548	0.434104	1	-0.0454872	0.345297	1	-0.0103583	0.81056	1	-0.0452183	0.277947	1	-0.00610551	0.895717	1	-0.00317899	0.925412	1
FADS1	ENSG00000168003.16	SLC3A2	11	62856381	62871577	Skin_Sun_Exposed_Lower_leg	GReS	clu_8107	0	-0.0607216	0.436294	1	-0.0113557	0.810969	1	-0.0504495	0.232673	1	-0.0769859	0.0600696	1	0.0217848	0.639249	1	0.0223818	0.493669	1
FADS1	ENSG00000110107.8	PRPF19	11	60897951	60898101	Muscle_Skeletal	GReS	clu_6866	0	-0.0595682	0.436507	1	0.00936514	0.85363	1	-0.0300354	0.466979	1	0.0258828	0.528968	1	0.0251647	0.581286	1	0.0119533	0.704005	1
FADS1	ENSG00000149016.15	TUT1	11	62575045	62592177	Brain_Cortex	GReX	NA	0	-0.0618141	0.436758	1	-0.0202282	0.676236	1	-0.00503749	0.90681	1	0.0191207	0.646862	1	-0.00525324	0.911514	1	0.00561658	0.866259	1
FADS1	ENSG00000162148.10	PPP1R32	11	61485911	61486948	Whole_Blood	GReS	clu_6187	0	-0.0610023	0.437397	1	-0.0285313	0.550611	1	-0.122708	0.00387159	1	-0.0403232	0.327282	1	-0.150571	0.00126325	1	-0.00561614	0.863565	1
FADS1	ENSG00000162222.13	TTC9C	11	62729086	62735382	Cells_Cultured_fibroblasts	GReS	clu_6492	0	-0.0626533	0.437714	1	0.0718715	0.143525	1	0.0263937	0.546232	1	-0.0532275	0.209007	1	0.0243203	0.612819	1	0.0128313	0.704204	1
FADS1	ENSG00000149499.11	EML3	11	62607099	62608201	Thyroid	GReS	clu_8373	0	-0.0588494	0.439156	1	-0.00712663	0.866961	1	0.0164126	0.680962	1	0.0194548	0.613399	1	0.0319711	0.47462	1	0.00313836	0.924729	1
FADS1	ENSG00000149480.6	MTA2	11	62600689	62601423	Adipose_Subcutaneous	GReS	clu_8003	0	-0.0611514	0.439815	1	-0.0154251	0.749121	1	0.0158849	0.710221	1	0.00498844	0.904614	1	-0.0574693	0.223953	1	-0.0487533	0.141696	1
FADS1	ENSG00000278615.4	C11orf98	11	62664973	62665131	Brain_Cortex	GReS	clu_6192	0	-0.0621413	0.439906	1	-0.0168954	0.728949	1	0.00782658	0.858706	1	0.00771893	0.854447	1	-0.0641502	0.178967	1	-0.0517793	0.122995	1
FADS1	ENSG00000149499.11	EML3	11	62607821	62608201	Colon_Transverse	GReS	clu_7673	0	0.0600486	0.439974	1	-0.0183652	0.697952	1	-0.0522537	0.219559	1	-0.0422467	0.302201	1	-0.0445996	0.34118	1	0.008555	0.785502	1
FADS1	ENSG00000167994.11	RAB3IL1	11	61904882	61906466	Brain_Cortex	GReS	clu_6143	0	0.0592809	0.440001	1	-0.0315551	0.506995	1	-0.0386196	0.362482	1	0.00103491	0.993419	1	-0.0319382	0.491241	1	0.0145142	0.650713	1
FADS1	ENSG00000149499.11	EML3	11	62602218	62612713	Minor_Salivary_Gland	GReX	NA	0	0.0611604	0.440131	1	0.0356833	0.460151	1	0.00544548	0.899435	1	0.0164523	0.692815	1	0.0870051	0.0657284	1	0.058038	0.0807126	1
FADS1	ENSG00000149480.6	MTA2	11	62600689	62601023	Adipose_Subcutaneous	GReS	clu_8003	0	0.0609799	0.441605	1	0.0161353	0.738341	1	-0.0116452	0.785594	1	-0.00604888	0.884304	1	0.0612239	0.195001	1	0.0503782	0.128975	1
FADS1	ENSG00000162194.12	LBHD1	11	62669641	62671283	Brain_Cortex	GReX	NA	0	0.0622683	0.44192	1	0.0325809	0.50818	1	-0.0155541	0.721955	1	-0.0161608	0.703559	1	0.0260281	0.588537	1	0.0336596	0.320958	1
FADS1	ENSG00000162174.12	ASRGL1	11	62337574	62337967	Brain_Cortex	GReS	clu_6151	0	-0.0611992	0.442234	1	-0.0150657	0.756778	1	0.0573711	0.183168	1	0.0274323	0.511214	1	0.0452722	0.339782	1	0.0167213	0.616164	1
FADS1	ENSG00000162194.12	LBHD1	11	62667747	62669641	Cells_Cultured_fibroblasts	GReS	clu_6479	0	-0.0616484	0.443521	1	-0.0154326	0.752586	1	0.0506989	0.244534	1	0.00558173	0.894745	1	0.00210828	0.964747	1	-0.0130557	0.698597	1
FADS1	ENSG00000149499.11	EML3	11	62610768	62610879	Adipose_Subcutaneous	GReS	clu_8015	0	-0.0605656	0.443888	1	-0.0216575	0.653354	1	-0.0117361	0.784175	1	0.000234327	0.995277	1	-0.0884735	0.0607001	1	-0.0611753	0.0650313	1
FADS1	ENSG00000204922.4	UQCC3	11	62671775	62673687	Artery_Tibial	GReX	NA	0	-0.0612908	0.445358	1	-0.0190886	0.696084	1	0.0391322	0.367929	1	0.00680263	0.872283	1	0.00324366	0.946128	1	-0.0155062	0.645024	1
FADS1	ENSG00000167985.6	SDHAF2	11	61430182	61436761	Adipose_Subcutaneous	GReS	clu_7929	0	-0.0580733	0.447366	1	0.0204543	0.663817	1	0.0746558	0.0741684	1	0.0887974	0.028102	1	0.179063	9.65835e-05	1	0.006019	0.854098	1
FADS1	ENSG00000149483.11	TMEM138	11	61367998	61368600	Stomach	GReS	clu_7047	0	0.0594896	0.448477	1	0.0163203	0.732353	1	0.000775208	0.984138	1	0.00898561	0.827089	1	-0.0324157	0.485564	1	0.0267664	0.410885	1
FADS1	ENSG00000221968.8	FADS3	11	61876190	61876371	Muscle_Skeletal	GReS	clu_6934	0	-0.0593909	0.448541	1	-0.0137616	0.775401	1	0.00363743	0.930378	1	-0.00598208	0.882865	1	-0.0180627	0.70544	1	-0.0223572	0.498791	1
FADS1	ENSG00000162222.13	TTC9C	11	62729086	62735382	Artery_Tibial	GReS	clu_7419	0	-0.0612129	0.448685	1	0.057906	0.23889	1	0.0384697	0.379294	1	-0.034253	0.419208	1	0.015534	0.746792	1	0.00437616	0.89713	1
FADS1	ENSG00000149499.11	EML3	11	62609696	62610879	Adipose_Subcutaneous	GReS	clu_8015	0	0.0594361	0.448716	1	0.021529	0.652073	1	0.0124772	0.768697	1	-0.0104786	0.798688	1	0.0925068	0.0483761	1	0.0679331	0.0390268	1
FADS1	ENSG00000168569.7	TMEM223	11	62774665	62791679	Stomach	GReS	clu_7183	0	-0.0579222	0.449375	1	0.0251559	0.606058	1	0.0205149	0.638538	1	0.0479991	0.2447	1	0.0680321	0.141856	1	-0.00541231	0.873761	1
FADS1	ENSG00000214753.2	HNRNPUL2	11	62724426	62726619	Stomach	GReS	clu_7176	0	-0.0581371	0.450029	1	0.0174119	0.708195	1	-0.0225637	0.584019	1	0.0193326	0.631945	1	0.0255963	0.577756	1	0.0234799	0.464232	1
FADS1	ENSG00000168000.14	BSCL2	11	62692473	62694568	Lung	GReS	clu_8379	0	-0.0610691	0.450276	1	0.0786759	0.110028	1	0.0403882	0.356733	1	-0.0475498	0.262758	1	0.0114198	0.812629	1	0.00756081	0.82318	1
FADS1	ENSG00000149499.11	EML3	11	62602889	62603149	Whole_Blood	GReS	clu_6248	0	-0.0598479	0.45175	1	-0.033527	0.488354	1	-0.00447131	0.917132	1	0.00473108	0.909893	1	-0.0872452	0.065424	1	-0.0666152	0.0454219	1
FADS1	ENSG00000162231.13	NXF1	11	62794440	62794935	Colon_Transverse	GReS	clu_7718	0	-0.0597852	0.452964	1	0.043561	0.368842	1	0.00972699	0.820281	1	0.0228957	0.581736	1	0.0473743	0.316891	1	0.00385384	0.909097	1
FADS1	ENSG00000149499.11	EML3	11	62609696	62610636	Whole_Blood	GReS	clu_6254	0	-0.0600802	0.453975	1	-0.0262916	0.590152	1	-0.00542198	0.900052	1	0.00597403	0.88722	1	-0.0828764	0.0826879	1	-0.0620007	0.0648409	1
FADS1	ENSG00000162174.12	ASRGL1	11	62337574	62337890	Thyroid	GReS	clu_8334	0	0.0594411	0.454378	1	0.0142048	0.770841	1	-0.0468789	0.277863	1	-0.0184799	0.659828	1	-0.0329776	0.487945	1	-0.0216723	0.512989	1
FADS1	ENSG00000149532.15	CPSF7	11	61404704	61405118	Artery_Tibial	GReS	clu_7316	0	-0.057755	0.45681	1	0.00771319	0.870807	1	-0.000274224	0.998407	1	-0.00947661	0.814604	1	0.0194421	0.670257	1	0.00825888	0.794594	1
FADS1	ENSG00000162148.10	PPP1R32	11	61485911	61486524	Adipose_Subcutaneous	GReS	clu_7935	0	0.058399	0.456956	1	0.0246357	0.606303	1	0.113146	0.00779132	1	0.0493787	0.230632	1	0.134608	0.00398323	1	-0.00151576	0.963285	1
FADS1	ENSG00000167985.6	SDHAF2	11	61430182	61445941	Artery_Tibial	GReS	clu_7314	0	-0.0591825	0.456957	1	-0.0561296	0.244644	1	0.0775121	0.0696961	1	-0.0284794	0.491654	1	0.075069	0.111447	1	-0.0225143	0.496806	1
FADS1	ENSG00000149489.8	ROM1	11	62612412	62615120	Skin_Sun_Exposed_Lower_leg	GReX	NA	0	-0.0592161	0.457293	1	-0.0203058	0.674956	1	-0.00714327	0.868223	1	0.0123551	0.767494	1	-0.0845546	0.074567	1	-0.0606543	0.0689274	1
FADS1	ENSG00000162174.12	ASRGL1	11	62337448	62393412	Stomach	GReX	NA	0	-0.0598518	0.459744	1	-0.0261314	0.595831	1	-0.0800755	0.0675651	1	-0.0116828	0.782481	1	-0.0203452	0.673192	1	0.00967602	0.775698	1
FADS1	ENSG00000162148.10	PPP1R32	11	61485401	61486948	Brain_Cortex	GReS	clu_6100	0	-0.0584664	0.460553	1	-0.0220391	0.646716	1	-0.0140293	0.740689	1	0.0198232	0.632483	1	-0.026702	0.565909	1	-0.0184045	0.576363	1
FADS1	ENSG00000162222.13	TTC9C	11	62728069	62740284	Stomach	GReX	NA	0	-0.0595478	0.462406	1	0.0673435	0.171328	1	0.0269412	0.539084	1	-0.0450388	0.289274	1	-0.00137604	0.976918	1	0.011491	0.734339	1
FADS1	ENSG00000149499.11	EML3	11	62602218	62612713	Adipose_Subcutaneous	GReX	NA	0	0.0581942	0.463216	1	0.0300965	0.532901	1	0.0103301	0.810041	1	-0.00539656	0.896847	1	0.0811575	0.0858597	1	0.0589462	0.0759984	1
FADS1	ENSG00000214753.2	HNRNPUL2	11	62707324	62709147	Minor_Salivary_Gland	GReS	clu_6316	0	-0.058626	0.463216	1	-0.0465442	0.339222	1	0.00129514	0.974407	1	-0.034971	0.404398	1	0.0120498	0.800457	1	-0.0103741	0.758754	1
FADS1	ENSG00000149480.6	MTA2	11	62600689	62601023	Whole_Blood	GReS	clu_6247	0	0.0592938	0.46322	1	0.0242288	0.620808	1	0.000262632	0.994289	1	-0.000772662	0.98623	1	0.0531725	0.267441	1	0.0394286	0.243046	1
FADS1	ENSG00000149016.15	TUT1	11	62581206	62581386	Artery_Tibial	GReS	clu_7378	0	0.0582598	0.466709	1	-0.0229152	0.634539	1	-0.0347376	0.425996	1	-0.0436766	0.295882	1	-0.0478398	0.315919	1	-0.024034	0.471703	1
FADS1	ENSG00000149499.11	EML3	11	62602779	62603149	Whole_Blood	GReS	clu_6248	0	0.0577837	0.468147	1	0.0339937	0.482992	1	0.00379857	0.929742	1	-0.00525966	0.899975	1	0.0875644	0.0649023	1	0.0665921	0.0458605	1
FADS1	ENSG00000149489.8	ROM1	11	62613871	62614258	Lung	GReS	clu_8358	0	0.0574968	0.469052	1	0.0262603	0.586757	1	0.000585727	0.989042	1	-0.00899947	0.829098	1	0.084726	0.0733017	1	0.0672129	0.0433181	1
FADS1	ENSG00000167985.6	SDHAF2	11	61430182	61445941	Lung	GReS	clu_8265	0	0.0569261	0.469141	1	0.06639	0.165803	1	0.0974609	0.0221519	1	0.000836615	0.980023	1	0.104899	0.0249162	1	0.00185139	0.954384	1
FADS1	ENSG00000149499.11	EML3	11	62602218	62612713	Lung	GReX	NA	0	0.0569098	0.469677	1	0.0249927	0.602302	1	0.00345636	0.935584	1	0.00617106	0.881023	1	0.0853287	0.0687201	1	0.0626125	0.0574517	1
FADS1	ENSG00000278615.4	C11orf98	11	62664973	62667523	Lung	GReS	clu_8371	0	0.0579666	0.470008	1	0.0275419	0.56833	1	-0.0322228	0.455228	1	0.00254128	0.95015	1	0.0226294	0.633712	1	0.0244109	0.465412	1
FADS1	ENSG00000167992.12	VWCE	11	61281914	61282478	Cells_EBV-transformed_lymphocytes	GReS	clu_5567	0	0.0566578	0.47111	1	0.0240163	0.615343	1	0.076768	0.0719362	1	-0.022584	0.584145	1	0.0499556	0.288677	1	0.00832275	0.801471	1
FADS1	ENSG00000124942.13	AHNAK	11	62536098	62536469	Cells_Cultured_fibroblasts	GReS	clu_6453	0	0.0582285	0.47177	1	0.01462	0.768577	1	-0.0314812	0.469764	1	0.00257793	0.954555	1	0.00483485	0.921818	1	0.011731	0.729913	1
FADS1	ENSG00000162148.10	PPP1R32	11	61486610	61486948	Whole_Blood	GReS	clu_6187	0	-0.0571261	0.472413	1	-0.0151782	0.754205	1	0.0566072	0.185164	1	0.0140576	0.732912	1	0.104398	0.0265652	1	0.0118045	0.724511	1
FADS1	ENSG00000162174.12	ASRGL1	11	62337574	62337890	Brain_Cortex	GReS	clu_6151	0	0.0571664	0.472616	1	0.00102554	0.982912	1	-0.0595996	0.166686	1	-0.0407561	0.330128	1	-0.054066	0.254604	1	-0.0269412	0.41979	1
FADS1	ENSG00000167994.11	RAB3IL1	11	61898360	61899314	Lung	GReS	clu_8310	0	-0.056067	0.473272	1	-0.0260451	0.587501	1	-0.0178947	0.680762	1	0.00981859	0.814661	1	0.00855702	0.853369	1	0.00167898	0.961326	1
FADS1	ENSG00000177363.4	LRRN4CL	11	62686402	62689899	Minor_Salivary_Gland	GReX	NA	0	-0.0581735	0.474298	1	-0.0477732	0.334148	1	0.0620734	0.158146	1	0.0462185	0.278622	1	0.0250676	0.605143	1	-0.00149542	0.965413	1
FADS1	ENSG00000006118.14	TMEM132A	11	60934764	60935252	Small_Intestine_Terminal_Ileum	GReS	clu_6818	0	-0.053528	0.474783	1	-0.0136954	0.764962	1	-0.000499013	0.962019	1	0.0224433	0.586332	1	0.0479758	0.301794	1	0.0230313	0.475634	1
FADS1	ENSG00000149541.9	B3GAT3	11	62616240	62616506	Small_Intestine_Terminal_Ileum	GReS	clu_6965	0	0.0573664	0.475615	1	4.45328e-05	0.999364	1	-0.0280877	0.519001	1	-0.00744821	0.859988	1	0.0235443	0.623187	1	0.0256254	0.446838	1
FADS1	ENSG00000006118.14	TMEM132A	11	60932127	60933542	Artery_Tibial	GReS	clu_7281	0	-0.0554633	0.478089	1	-0.0488923	0.312069	1	0.0475723	0.264906	1	-0.0624942	0.133037	1	0.0664229	0.156068	1	0.0251611	0.445363	1
FADS1	ENSG00000149499.11	EML3	11	62611347	62611425	Lung	GReS	clu_8361	0	-0.0559698	0.47879	1	-0.0187466	0.696536	1	0.00883098	0.836232	1	0.00749999	0.856451	1	-0.0872926	0.063583	1	-0.0625149	0.0587735	1
FADS1	ENSG00000089597.16	GANAB	11	62627124	62627289	Adipose_Subcutaneous	GReS	clu_8023	0	-0.0568579	0.479103	1	-0.00461394	0.91581	1	0.02918	0.495756	1	0.00301324	0.937446	1	0.0184257	0.6963	1	-0.00549724	0.863731	1
FADS1	ENSG00000167985.6	SDHAF2	11	61436960	61437625	Thyroid	GReS	clu_8276	0	0.0560995	0.48059	1	0.0245623	0.613737	1	0.0666776	0.121973	1	0.0399291	0.339874	1	0.0206038	0.664234	1	-0.0182076	0.585853	1
FADS1	ENSG00000168496.3	FEN1	11	61793028	61795341	Colon_Transverse	GReS	clu_7617	0	-0.0556289	0.480845	1	-0.0161227	0.740375	1	-0.134028	0.00197533	1	0.0367275	0.380868	1	0.0409161	0.388845	1	0.055447	0.0970808	1
FADS1	ENSG00000214756.7	METTL12	11	62665309	62668108	Skin_Sun_Exposed_Lower_leg	GReX	NA	0	0.0566201	0.480909	1	0.00729203	0.88261	1	-0.0395821	0.361643	1	-0.000165335	0.997512	1	0.0108331	0.819446	1	0.0145039	0.665754	1
FADS1	ENSG00000162222.13	TTC9C	11	62728069	62740284	Skin_Sun_Exposed_Lower_leg	GReX	NA	0	-0.0568519	0.481496	1	0.0761217	0.121343	1	0.0242877	0.57868	1	-0.0530824	0.210344	1	0.011667	0.808253	1	0.0125243	0.711069	1
FADS1	ENSG00000149499.11	EML3	11	62609696	62610879	Stomach	GReS	clu_7151	0	0.0565577	0.482262	1	0.0423862	0.384878	1	-0.0250527	0.566506	1	-0.0015636	0.970964	1	0.042179	0.376596	1	0.041648	0.215091	1
FADS1	ENSG00000149483.11	TMEM138	11	61364527	61366045	Cells_Cultured_fibroblasts	GReS	clu_6394	0	0.054778	0.483538	1	-0.0320569	0.500776	1	-0.0124881	0.770143	1	0.0315867	0.440089	1	-0.0124007	0.788973	1	0.00909793	0.783134	1
FADS1	ENSG00000162194.12	LBHD1	11	62667747	62669272	Cells_Cultured_fibroblasts	GReS	clu_6479	0	0.0561922	0.483941	1	0.0143622	0.768612	1	-0.0522884	0.228619	1	-0.00391869	0.926104	1	0.000468692	0.991614	1	0.0106389	0.751553	1
FADS1	ENSG00000149499.11	EML3	11	62611344	62611425	Lung	GReS	clu_8361	0	0.0551716	0.485379	1	0.018124	0.706269	1	-0.00928513	0.828156	1	-0.00837075	0.839881	1	0.0869445	0.0648009	1	0.0619626	0.0611769	1
FADS1	ENSG00000256713.7	PGA5	11	61241042	61251448	Colon_Transverse	GReX	NA	0	-0.0535202	0.485768	1	-0.0256349	0.584732	1	-0.0202057	0.625978	1	0.0490013	0.225509	1	0.0297065	0.518179	1	0.00874403	0.784373	1
FADS1	ENSG00000089597.16	GANAB	11	62634375	62634821	Whole_Blood	GReS	clu_6264	0	-0.0558049	0.486592	1	-0.0570125	0.243806	1	0.0425604	0.328358	1	-0.000219167	0.993527	1	0.0565293	0.238408	1	0.00199964	0.952048	1
FADS1	ENSG00000255717.6	SNHG1	11	62852993	62853075	Minor_Salivary_Gland	GReS	clu_6355	0	0.0558354	0.487773	1	0.0053291	0.914209	1	-0.0379669	0.385834	1	-0.0186833	0.656875	1	-0.050558	0.291432	1	-0.0172013	0.610224	1
FADS1	ENSG00000149499.11	EML3	11	62602218	62612713	Whole_Blood	GReX	NA	0	0.0551101	0.488168	1	0.0310155	0.521289	1	0.00819349	0.848971	1	-0.00451427	0.913834	1	0.0888857	0.0604457	1	0.0620626	0.0622574	1
FADS1	ENSG00000089597.16	GANAB	11	62639731	62646562	Cells_Cultured_fibroblasts	GReS	clu_6475	0	0.0560773	0.488176	1	0.0130869	0.790126	1	-0.0294536	0.500879	1	-0.0132324	0.751886	1	0.0308769	0.519372	1	0.028541	0.398025	1
FADS1	ENSG00000006118.14	TMEM132A	11	60924463	60937083	Colon_Transverse	GReX	NA	0	0.0541382	0.489756	1	0.0127786	0.78936	1	-0.0392569	0.354706	1	-0.017647	0.667504	1	-0.0580461	0.213412	1	0.0634984	0.0528061	1
FADS1	ENSG00000149016.15	TUT1	11	62581206	62581386	Cells_EBV-transformed_lymphocytes	GReS	clu_5630	0	-0.0558789	0.490095	1	-0.045184	0.360693	1	0.00928542	0.83041	1	-0.0130536	0.759571	1	0.000124363	0.996631	1	-0.00439358	0.89824	1
FADS1	ENSG00000149499.11	EML3	11	62609696	62610879	Whole_Blood	GReS	clu_6254	0	0.0548042	0.491532	1	0.0225631	0.641638	1	0.00789192	0.855	1	-0.0107493	0.797379	1	0.0887511	0.0615166	1	0.0646064	0.0528457	1
FADS1	ENSG00000256591.5	RP11-286N22.8	11	61430183	61436135	Adipose_Subcutaneous	GReX	NA	0	-0.0539175	0.492245	1	0.0219514	0.646088	1	0.0554241	0.193184	1	0.0088147	0.825493	1	0.134578	0.00378571	1	0.0198333	0.542694	1
FADS1	ENSG00000110448.10	CD5	11	61102395	61127852	Thyroid	GReX	NA	0	0.0544323	0.494012	1	0.0475725	0.32587	1	-0.0771439	0.0740971	1	-0.03226	0.440744	1	-0.122721	0.00970084	1	-0.0332014	0.318981	1
FADS1	ENSG00000167985.6	SDHAF2	11	61430182	61436761	Cells_EBV-transformed_lymphocytes	GReS	clu_5591	0	-0.0544833	0.494227	1	0.00607655	0.904273	1	0.0205902	0.634995	1	-0.000764852	0.983509	1	0.0662235	0.167077	1	0.00348609	0.920111	1
FADS1	ENSG00000185475.10	TMEM179B	11	62789426	62789601	Colon_Transverse	GReS	clu_7717	0	0.0526587	0.49443	1	0.0177065	0.704767	1	-0.0112741	0.781019	1	-0.0210513	0.599149	1	-0.0361451	0.430975	1	-0.00246327	0.940732	1
FADS1	ENSG00000168000.14	BSCL2	11	62705617	62705916	Lung	GReS	clu_8381	0	0.0548576	0.49533	1	-0.00905763	0.854133	1	-0.0547482	0.211886	1	0.0673181	0.113382	1	-0.0188723	0.692406	1	0.013841	0.680327	1
FADS1	ENSG00000278615.4	C11orf98	11	62664973	62665131	Muscle_Skeletal	GReS	clu_6990	0	-0.0546447	0.49565	1	-0.0314856	0.511672	1	0.0134776	0.75926	1	-0.00715893	0.858295	1	-0.0261642	0.578639	1	-0.0132003	0.694864	1
FADS1	ENSG00000149541.9	B3GAT3	11	62617347	62620497	Skin_Sun_Exposed_Lower_leg	GReS	clu_8055	0	-0.0547318	0.496899	1	-0.0244155	0.620184	1	-0.00420662	0.924502	1	-0.0286257	0.499273	1	-0.0144762	0.762037	1	-0.0192135	0.568514	1
FADS1	ENSG00000162227.7	TAF6L	11	62778963	62781894	Minor_Salivary_Gland	GReS	clu_6329	0	0.0524576	0.497816	1	-0.0308279	0.515164	1	-0.00362111	0.930951	1	0.0149917	0.71561	1	-0.0475959	0.302766	1	0.00659092	0.840617	1
FADS1	ENSG00000162222.13	TTC9C	11	62733199	62735382	Cells_Cultured_fibroblasts	GReS	clu_6492	0	0.0537906	0.498953	1	-0.0357952	0.462159	1	0.0162015	0.707637	1	0.0253852	0.544912	1	-0.0597216	0.209222	1	-0.0276851	0.408804	1
FADS1	ENSG00000110446.10	SLC15A3	11	60937373	60937870	Adipose_Subcutaneous	GReS	clu_7893	0	-0.053031	0.500703	1	-0.00703929	0.881686	1	0.0105591	0.802138	1	-0.00402431	0.92096	1	0.0505173	0.273399	1	-0.00615896	0.850936	1
FADS1	ENSG00000149499.11	EML3	11	62611344	62611425	Colon_Transverse	GReS	clu_7678	0	0.0533291	0.502589	1	0.0263542	0.585826	1	0.0064463	0.880862	1	-0.00284478	0.945785	1	0.0933342	0.0486095	1	0.0652781	0.0497771	1
FADS1	ENSG00000149499.11	EML3	11	62611344	62611425	Cells_Cultured_fibroblasts	GReS	clu_6468	0	0.053361	0.502719	1	0.0278917	0.564547	1	0.0104145	0.808845	1	0.00119934	0.977458	1	0.091338	0.0538993	1	0.0647544	0.051932	1
FADS1	ENSG00000134824.13	FADS2	11	61816256	61867354	Thyroid	GReX	NA	0	0.0540435	0.503439	1	0.0175904	0.720267	1	0.126587	0.00379978	1	-0.0551852	0.192659	1	-0.0352722	0.463389	1	-0.0362239	0.28416	1
FADS1	ENSG00000149489.8	ROM1	11	62612412	62615120	Adipose_Subcutaneous	GReX	NA	0	-0.0532309	0.503558	1	-0.0221972	0.646666	1	-0.000641884	0.987703	1	0.0130152	0.755127	1	-0.0928099	0.0502059	1	-0.0638324	0.0554137	1
FADS1	ENSG00000162194.12	LBHD1	11	62669641	62671283	Adipose_Subcutaneous	GReX	NA	0	0.0535205	0.504717	1	0.0182641	0.708222	1	-0.0359373	0.407958	1	-0.00504844	0.904405	1	0.00764346	0.873145	1	0.0159008	0.636355	1
FADS1	ENSG00000277194.1	SNORD22	11	62852910	62853035	Thyroid	GReX	NA	0	-0.051079	0.505859	1	-0.0175002	0.708275	1	-0.00568579	0.891642	1	-0.025971	0.520039	1	-0.00464553	0.91897	1	-0.00888493	0.780092	1
FADS1	ENSG00000278615.4	C11orf98	11	62664973	62667523	Muscle_Skeletal	GReS	clu_6990	0	0.0532517	0.506241	1	0.0316389	0.509105	1	-0.0149599	0.732667	1	0.00762418	0.8493	1	0.0265394	0.572878	1	0.0121937	0.716877	1
FADS1	ENSG00000162231.13	NXF1	11	62794398	62794935	Colon_Transverse	GReS	clu_7718	0	0.0526498	0.506823	1	-0.0278691	0.564537	1	-0.00169772	0.968305	1	-0.0244367	0.55612	1	-0.0480317	0.308774	1	0.000758587	0.98109	1
FADS1	ENSG00000278615.4	C11orf98	11	62664973	62665131	Lung	GReS	clu_8371	0	-0.0532181	0.507673	1	-0.0279754	0.565296	1	0.0328004	0.449751	1	0.00523189	0.902367	1	-0.0208223	0.663352	1	-0.0254195	0.448734	1
FADS1	ENSG00000149499.11	EML3	11	62611347	62611425	Colon_Transverse	GReS	clu_7678	0	-0.0525041	0.508894	1	-0.0266269	0.581482	1	-0.00701952	0.870076	1	0.00269685	0.94859	1	-0.0909423	0.0543717	1	-0.0648768	0.0509527	1
FADS1	ENSG00000168000.14	BSCL2	11	62690873	62691075	Cells_EBV-transformed_lymphocytes	GReS	clu_5657	0	-0.051959	0.50915	1	-0.0573746	0.236773	1	0.00342899	0.931339	1	0.00078704	0.986324	1	0.0350071	0.45613	1	0.00456417	0.893277	1
FADS1	ENSG00000257052.1	RP11-881M11.2	11	60906789	60909742	Brain_Cortex	GReX	NA	0	-0.0515698	0.512033	1	0.0453762	0.345706	1	0.0351665	0.410949	1	-0.0393795	0.342798	1	-0.0289123	0.536784	1	-0.0286574	0.386451	1
FADS1	ENSG00000149499.11	EML3	11	62611344	62611425	Adipose_Subcutaneous	GReS	clu_8017	0	0.0519158	0.513018	1	0.0221838	0.645845	1	0.00228447	0.95818	1	-0.00300135	0.942299	1	0.0824251	0.0814007	1	0.0661393	0.0466654	1
FADS1	ENSG00000149532.15	CPSF7	11	61420573	61421192	Muscle_Skeletal	GReS	clu_6906	0	-0.0463903	0.513121	1	-0.00824009	0.849351	1	-0.00544684	0.88686	1	0.0119771	0.750224	1	0.0250136	0.556356	1	0.0208808	0.484474	1
FADS1	ENSG00000149499.11	EML3	11	62609696	62610879	Lung	GReS	clu_8359	0	0.0518785	0.513875	1	0.024536	0.61197	1	0.00257722	0.952196	1	-0.00807792	0.846613	1	0.0893611	0.0592458	1	0.0659885	0.0475491	1
FADS1	ENSG00000167994.11	RAB3IL1	11	61898360	61899314	Whole_Blood	GReS	clu_6209	0	0.0512229	0.514434	1	-0.00486129	0.916526	1	-0.0309177	0.472255	1	-0.0121541	0.769374	1	-0.0184577	0.693355	1	-0.00254772	0.94381	1
FADS1	ENSG00000149499.11	EML3	11	62611347	62611425	Minor_Salivary_Gland	GReS	clu_6298	0	-0.0512912	0.514886	1	-0.0211654	0.658907	1	-0.00518261	0.902232	1	0.00720232	0.862733	1	-0.0670845	0.152651	1	-0.0535864	0.104084	1
FADS1	ENSG00000256591.5	RP11-286N22.8	11	61430183	61436135	Brain_Cortex	GReX	NA	0	0.0511089	0.518295	1	0.0388848	0.426586	1	0.0561276	0.19752	1	-0.0694676	0.10023	1	-0.0122025	0.793578	1	-0.0102112	0.760061	1
FADS1	ENSG00000254772.9	EEF1G	11	62559601	62574086	Skin_Sun_Exposed_Lower_leg	GReX	NA	0	-0.05116	0.518758	1	-0.0362369	0.453067	1	-0.00771074	0.85754	1	0.0052085	0.90042	1	-0.08724	0.0648373	1	-0.0639534	0.0542107	1
FADS1	ENSG00000162222.13	TTC9C	11	62733199	62735382	Lung	GReS	clu_8388	0	-0.0520549	0.51905	1	-0.018856	0.701078	1	0.00913876	0.834381	1	0.0142497	0.7365	1	-0.0118762	0.804941	1	-0.0140993	0.676592	1
FADS1	ENSG00000149499.11	EML3	11	62610768	62610879	Skin_Sun_Exposed_Lower_leg	GReS	clu_8050	0	-0.0509747	0.519421	1	-0.0365173	0.448129	1	-0.00250275	0.953431	1	-0.00233601	0.955117	1	-0.0876684	0.0628426	1	-0.0660382	0.0462573	1
FADS1	ENSG00000149489.8	ROM1	11	62612091	62614258	Artery_Tibial	GReS	clu_7388	0	-0.0507376	0.520758	1	-0.0234029	0.626695	1	-0.0129365	0.763853	1	0.0148035	0.722187	1	-0.0926727	0.0502762	1	-0.0600735	0.0708775	1
FADS1	ENSG00000149499.11	EML3	11	62609696	62610879	Skin_Sun_Exposed_Lower_leg	GReS	clu_8050	0	0.0507818	0.521429	1	0.0300009	0.533778	1	0.0122713	0.775062	1	-0.00205005	0.960546	1	0.106895	0.0235279	1	0.0675271	0.0417633	1
FADS1	ENSG00000149503.12	INCENP	11	62141044	62141500	Stomach	GReS	clu_7101	0	-0.0512988	0.521467	1	-0.0472193	0.33141	1	-0.0338568	0.433122	1	0.00545891	0.89443	1	-0.0408237	0.389429	1	-0.0173337	0.604567	1
FADS1	ENSG00000149499.11	EML3	11	62609696	62610636	Adipose_Subcutaneous	GReS	clu_8015	0	-0.050348	0.523389	1	-0.0187147	0.696649	1	-0.00288652	0.945956	1	0.0121074	0.770108	1	-0.0931458	0.0478034	1	-0.0722555	0.0288972	1
FADS1	ENSG00000149499.11	EML3	11	62602889	62603149	Skin_Sun_Exposed_Lower_leg	GReS	clu_8041	0	-0.0507366	0.524729	1	-0.0163076	0.736481	1	0.00423002	0.922439	1	5.59168e-05	0.998446	1	-0.0550889	0.24565	1	-0.0396803	0.234391	1
FADS1	ENSG00000149499.11	EML3	11	62611347	62611425	Artery_Tibial	GReS	clu_7393	0	-0.0504862	0.524836	1	-0.0287062	0.552483	1	-0.00847774	0.843735	1	0.00401863	0.922883	1	-0.0956427	0.0431496	1	-0.0636714	0.0555	1
FADS1	ENSG00000149499.11	EML3	11	62602218	62612713	Skin_Sun_Exposed_Lower_leg	GReX	NA	0	0.0502358	0.5254	1	0.0420399	0.382268	1	0.0131122	0.759571	1	-0.00604862	0.88409	1	0.0875505	0.0631082	1	0.0651102	0.0493306	1
FADS1	ENSG00000162174.12	ASRGL1	11	62337448	62393412	Whole_Blood	GReX	NA	0	0.0511122	0.525902	1	0.031577	0.519428	1	-0.0640408	0.142047	1	-0.0269941	0.522634	1	-0.027342	0.569054	1	-0.00952246	0.777566	1
FADS1	ENSG00000162231.13	NXF1	11	62794440	62794935	Lung	GReS	clu_8403	0	-0.0499008	0.529702	1	-0.0825581	0.0886726	1	-0.0907365	0.0357566	1	-0.00424163	0.921538	1	0.0392564	0.406327	1	0.0297361	0.373807	1
FADS1	ENSG00000162174.12	ASRGL1	11	62337448	62393412	Brain_Cortex	GReX	NA	0	0.0498297	0.532004	1	-0.0373743	0.440038	1	-0.0299473	0.487719	1	-0.0631552	0.130709	1	-0.0372568	0.432013	1	-0.0381808	0.251975	1
FADS1	ENSG00000162148.10	PPP1R32	11	61485911	61486524	Muscle_Skeletal	GReS	clu_6909	0	0.0494217	0.532964	1	0.0550869	0.25308	1	0.0943153	0.0279421	1	-0.00970559	0.815714	1	0.0854936	0.0699843	1	-0.00352908	0.915282	1
FADS1	ENSG00000167995.15	BEST1	11	61960043	61962255	Colon_Transverse	GReS	clu_7633	0	-0.0498269	0.5358	1	-0.001543	0.977445	1	-0.00320273	0.937764	1	-0.022954	0.583755	1	-0.0205377	0.66378	1	-0.00668122	0.841285	1
FADS1	ENSG00000013725.14	CD6	11	60971914	61006574	Small_Intestine_Terminal_Ileum	GReS	clu_6823	0	0.0500386	0.536031	1	-0.000733663	0.989445	1	0.0442028	0.310012	1	0.0319406	0.449638	1	0.0595623	0.212394	1	-0.0182645	0.592451	1
FADS1	ENSG00000134824.13	FADS2	11	61816256	61867354	Stomach	GReX	NA	0	-0.0474669	0.536869	1	0.0106889	0.818078	1	0.0914463	0.0287993	1	-0.0506248	0.210627	1	-0.0149542	0.750043	1	-0.0180492	0.578009	1
FADS1	ENSG00000149499.11	EML3	11	62611347	62611425	Cells_Cultured_fibroblasts	GReS	clu_6468	0	-0.0491463	0.537463	1	-0.0248843	0.607461	1	-0.00883531	0.837418	1	0.000267759	0.99498	1	-0.0920844	0.0523708	1	-0.0647943	0.0521901	1
FADS1	ENSG00000149503.12	INCENP	11	62145751	62146658	Brain_Cortex	GReS	clu_6149	0	0.0483688	0.538741	1	-0.0120561	0.797516	1	0.0186741	0.659141	1	-0.0314107	0.445547	1	0.0167862	0.719684	1	-0.00409305	0.899373	1
FADS1	ENSG00000162227.7	TAF6L	11	62781968	62782113	Cells_Cultured_fibroblasts	GReS	clu_6497	0	0.0467803	0.540283	1	-0.00609805	0.891449	1	-0.00494931	0.913162	1	-0.0432914	0.272307	1	-0.0472733	0.297915	1	0.00162478	0.958996	1
FADS1	ENSG00000149476.15	TKFC	11	61339435	61341436	Whole_Blood	GReS	clu_6171	0	-0.0487409	0.540383	1	-0.0178035	0.717231	1	0.0163476	0.702111	1	-0.00551519	0.895444	1	0.0190122	0.687965	1	0.0144631	0.663769	1
FADS1	ENSG00000089597.16	GANAB	11	62624826	62646726	Thyroid	GReX	NA	0	0.0490152	0.543251	1	-0.0612784	0.211899	1	-0.0666494	0.127571	1	0.00134468	0.9762	1	0.00838793	0.86214	1	0.0151372	0.654544	1
FADS1	ENSG00000162222.13	TTC9C	11	62729086	62735382	Cells_EBV-transformed_lymphocytes	GReS	clu_5666	0	-0.048914	0.54369	1	0.0647371	0.187315	1	0.0246037	0.573267	1	-0.102931	0.0150344	1	-0.0172193	0.720367	1	0.00246131	0.941861	1
FADS1	ENSG00000006118.14	TMEM132A	11	60931884	60933542	Brain_Cortex	GReS	clu_6061	0	-0.0478533	0.545049	1	-0.0619596	0.19092	1	-0.0607825	0.148546	1	0.0282289	0.487557	1	0.0509161	0.273683	1	-0.0169093	0.603899	1
FADS1	ENSG00000168496.3	FEN1	11	61828597	61837778	Whole_Blood	GReS	clu_6197	0	0.0487571	0.545252	1	0.0159016	0.74595	1	0.13093	0.00275695	1	-0.048296	0.254463	1	-0.0531286	0.269281	1	-0.0432927	0.20035	1
FADS1	ENSG00000149480.6	MTA2	11	62595891	62596010	Thyroid	GReS	clu_8365	0	0.0472368	0.546064	1	-0.0139027	0.772337	1	-0.0227409	0.593531	1	-0.00403457	0.924802	1	-0.0302775	0.513605	1	-0.000129649	0.9956	1
FADS1	ENSG00000124920.13	MYRF	11	61776432	61776815	Stomach	GReS	clu_7076	0	-0.0460104	0.546553	1	0.0167747	0.717687	1	0.0149849	0.717723	1	-0.000279687	0.994266	1	-0.0345564	0.447627	1	0.00768219	0.809086	1
FADS1	ENSG00000149499.11	EML3	11	62611344	62611425	Small_Intestine_Terminal_Ileum	GReS	clu_6963	0	0.04762	0.547448	1	0.00869073	0.859738	1	0.0118643	0.779762	1	-0.0304826	0.469746	1	0.0840573	0.0777592	1	0.0482355	0.15064	1
FADS1	ENSG00000149499.11	EML3	11	62611344	62611425	Artery_Tibial	GReS	clu_7393	0	0.0475433	0.549407	1	0.0306868	0.525616	1	0.00991916	0.817674	1	-0.00193592	0.962615	1	0.0961562	0.042123	1	0.0626235	0.0597361	1
FADS1	ENSG00000149503.12	INCENP	11	62141044	62144982	Brain_Cortex	GReS	clu_6148	0	-0.0468693	0.549648	1	0.0635897	0.183936	1	0.0179311	0.671504	1	-0.00990665	0.809883	1	0.0236981	0.612528	1	-0.0109106	0.738719	1
FADS1	ENSG00000168002.11	POLR2G	11	62762742	62762867	Thyroid	GReS	clu_8405	0	-0.0481959	0.552623	1	-0.00130482	0.982207	1	-0.00775807	0.861034	1	-0.0528708	0.21505	1	-0.0342045	0.479372	1	0.0435006	0.199804	1
FADS1	ENSG00000134780.9	DAGLA	11	61720250	61720679	Colon_Transverse	GReS	clu_7600	0	0.0457007	0.555267	1	0.0157183	0.742483	1	-0.000247314	0.985278	1	-0.0224723	0.5962	1	0.0170318	0.712944	1	-0.00156493	0.964158	1
FADS1	ENSG00000162174.12	ASRGL1	11	62338167	62356987	Adipose_Subcutaneous	GReS	clu_7983	0	0.0454663	0.556291	1	-0.0301278	0.5269	1	0.0423527	0.315668	1	-0.0201369	0.623516	1	0.00373767	0.933996	1	-0.0258578	0.429273	1
FADS1	ENSG00000214753.2	HNRNPUL2	11	62712630	62727349	Stomach	GReX	NA	0	-0.0459586	0.557178	1	-0.0139622	0.766855	1	0.00934693	0.833872	1	0.0187729	0.656739	1	0.000678802	0.982335	1	-0.00947284	0.780453	1
FADS1	ENSG00000149499.11	EML3	11	62602218	62612713	Artery_Tibial	GReX	NA	0	0.0465861	0.558421	1	0.0262003	0.590379	1	0.00270143	0.94986	1	-0.0110895	0.790694	1	0.0797876	0.0932766	1	0.0591735	0.076822	1
FADS1	ENSG00000149476.15	TKFC	11	61334731	61337941	Muscle_Skeletal	GReS	clu_6890	0	0.0465506	0.559011	1	0.0286542	0.556134	1	0.0542063	0.209819	1	-0.0370106	0.376929	1	0.0115776	0.806332	1	-0.00192542	0.953625	1
FADS1	ENSG00000149499.11	EML3	11	62602218	62612713	Muscle_Skeletal	GReX	NA	0	0.0462483	0.560651	1	0.0242721	0.615392	1	0.00406318	0.924173	1	-0.00706683	0.865199	1	0.0754363	0.110583	1	0.0554309	0.0955098	1
FADS1	ENSG00000278615.4	C11orf98	11	62664973	62665131	Cells_EBV-transformed_lymphocytes	GReS	clu_5652	0	-0.0467037	0.562587	1	-0.0188564	0.699947	1	0.00827308	0.852571	1	0.000433139	0.992552	1	-0.0173202	0.717383	1	-0.0173957	0.606278	1
FADS1	ENSG00000162236.11	STX5	11	62827631	62831019	Adipose_Subcutaneous	GReS	clu_8064	0	-0.0433187	0.563025	1	-0.0160596	0.731531	1	-0.0200332	0.601254	1	-0.00366702	0.932581	1	0.0291736	0.529806	1	0.0307854	0.334145	1
FADS1	ENSG00000149503.12	INCENP	11	62141511	62144982	Brain_Cortex	GReS	clu_6148	0	0.0454481	0.564441	1	-0.0607645	0.20802	1	0.0269803	0.531034	1	0.013429	0.746292	1	-0.0230248	0.622455	1	-0.00449671	0.893285	1
FADS1	ENSG00000162148.10	PPP1R32	11	61487240	61490501	Minor_Salivary_Gland	GReS	clu_6208	0	-0.0455028	0.566786	1	0.0160258	0.73999	1	-0.0104548	0.811029	1	0.00506542	0.902514	1	0.0214117	0.647429	1	-0.000506535	0.988562	1
FADS1	ENSG00000167985.6	SDHAF2	11	61437848	61445941	Thyroid	GReS	clu_8276	0	0.0456094	0.567734	1	0.0665096	0.170885	1	0.0841101	0.0515551	1	-0.00377653	0.928322	1	0.102207	0.0314774	1	0.0244028	0.465462	1
FADS1	ENSG00000168003.16	SLC3A2	11	62882066	62882505	Minor_Salivary_Gland	GReS	clu_6358	0	0.0444861	0.56804	1	-0.0231364	0.626103	1	-0.00597616	0.886809	1	0.0108083	0.79269	1	-0.0418925	0.366482	1	-0.00907587	0.781431	1
FADS1	ENSG00000167992.12	VWCE	11	61291353	61291482	Cells_Cultured_fibroblasts	GReS	clu_6382	0	0.0432877	0.568323	1	-0.00685614	0.883077	1	-0.0393241	0.349982	1	0.00499635	0.899664	1	-0.00551676	0.901641	1	0.0120916	0.713789	1
FADS1	ENSG00000149489.8	ROM1	11	62613871	62614258	Adipose_Subcutaneous	GReS	clu_8007	0	0.0461475	0.56834	1	0.030171	0.538111	1	0.00903229	0.835114	1	-0.0106288	0.802138	1	0.0621176	0.195416	1	0.0406155	0.229378	1
FADS1	ENSG00000149499.11	EML3	11	62611347	62611425	Stomach	GReS	clu_7153	0	-0.044919	0.569606	1	-0.0357084	0.456672	1	-0.0156174	0.714012	1	-0.00316903	0.93842	1	-0.0994021	0.034376	1	-0.0623802	0.0590591	1
FADS1	ENSG00000167985.6	SDHAF2	11	61438113	61484688	Brain_Cortex	GReS	clu_6098	0	0.043416	0.570034	1	-0.0107684	0.821886	1	-0.0338089	0.422736	1	-0.00388436	0.924524	1	-0.0369309	0.422062	1	-0.0196689	0.544197	1
FADS1	ENSG00000149499.11	EML3	11	62611347	62611425	Adipose_Subcutaneous	GReS	clu_8017	0	-0.0451482	0.570248	1	-0.0218535	0.651559	1	-0.00421009	0.922778	1	0.00603203	0.885013	1	-0.0854754	0.0714081	1	-0.0667079	0.0453163	1
FADS1	ENSG00000162227.7	TAF6L	11	62778335	62778869	Minor_Salivary_Gland	GReS	clu_6329	0	-0.0442692	0.571099	1	0.0203902	0.665571	1	-0.00130485	0.977686	1	-0.0134452	0.744493	1	0.0371632	0.423997	1	-0.0045768	0.888453	1
FADS1	ENSG00000167994.11	RAB3IL1	11	61906684	61907393	Brain_Cortex	GReS	clu_6143	0	-0.0451305	0.572077	1	0.0269955	0.580757	1	0.041091	0.346127	1	-0.0768322	0.0697765	1	0.0218604	0.647836	1	0.013353	0.691244	1
FADS1	ENSG00000006118.14	TMEM132A	11	60934764	60935252	Minor_Salivary_Gland	GReS	clu_6167	0	-0.0439542	0.572467	1	-0.00457302	0.91975	1	0.0622256	0.147457	1	-0.00589846	0.880273	1	0.0626709	0.180685	1	0.00424476	0.897891	1
FADS1	ENSG00000214753.2	HNRNPUL2	11	62715607	62715864	Cells_EBV-transformed_lymphocytes	GReS	clu_5662	0	-0.0448521	0.573263	1	0.0446363	0.357197	1	0.0251696	0.564794	1	-0.022414	0.592138	1	0.0217353	0.644958	1	0.00588841	0.858214	1
FADS1	ENSG00000149532.15	CPSF7	11	61421127	61421390	Skin_Sun_Exposed_Lower_leg	GReS	clu_7963	0	-0.044541	0.573584	1	-0.0014961	0.97441	1	0.0163492	0.702901	1	0.0220766	0.594181	1	0.03133	0.506123	1	0.000288229	0.994048	1
FADS1	ENSG00000149499.11	EML3	11	62602779	62603149	Skin_Sun_Exposed_Lower_leg	GReS	clu_8041	0	0.0448296	0.57373	1	0.0115374	0.811345	1	-0.0105955	0.807631	1	-0.00307355	0.941361	1	0.0537104	0.258048	1	0.0412404	0.217028	1
FADS1	ENSG00000254772.9	EEF1G	11	62559601	62574086	Artery_Tibial	GReX	NA	0	-0.0447266	0.573821	1	-0.0245644	0.61142	1	-0.00667719	0.876666	1	0.0103925	0.802948	1	-0.0764299	0.106202	1	-0.0562311	0.0909875	1
FADS1	ENSG00000162222.13	TTC9C	11	62729086	62735382	Small_Intestine_Terminal_Ileum	GReS	clu_6991	0	-0.0448829	0.574687	1	0.0712327	0.144594	1	-0.01245	0.777044	1	-0.00527615	0.901063	1	0.00899661	0.84779	1	0.00442502	0.896475	1
FADS1	ENSG00000162148.10	PPP1R32	11	61487240	61490501	Skin_Sun_Exposed_Lower_leg	GReS	clu_7967	0	0.0451687	0.575492	1	-0.0096557	0.844595	1	0.0474743	0.273507	1	0.028474	0.498706	1	0.0552824	0.246805	1	0.00170964	0.959756	1
FADS1	ENSG00000162148.10	PPP1R32	11	61485911	61486524	Skin_Sun_Exposed_Lower_leg	GReS	clu_7966	0	-0.0431637	0.578347	1	0.0276508	0.560323	1	0.130104	0.00203996	1	0.0471872	0.248127	1	0.167348	0.000306869	1	0.00385217	0.906442	1
FADS1	ENSG00000149499.11	EML3	11	62609696	62610636	Cells_Cultured_fibroblasts	GReS	clu_6466	0	-0.0448006	0.5787	1	-0.00847609	0.863918	1	-0.0142937	0.73979	1	-0.0156	0.71151	1	-0.0148495	0.751654	1	0.00997414	0.768103	1
FADS1	ENSG00000149532.15	CPSF7	11	61420573	61421192	Thyroid	GReS	clu_8280	0	0.0431041	0.579299	1	0.00338862	0.944472	1	-0.00741853	0.856596	1	-0.00271198	0.946097	1	-0.0399823	0.386262	1	0.00332814	0.924171	1
FADS1	ENSG00000089597.16	GANAB	11	62639731	62639930	Cells_Cultured_fibroblasts	GReS	clu_6475	0	-0.0446921	0.579595	1	-0.0106332	0.82768	1	0.0273599	0.530391	1	0.00800062	0.847963	1	-0.0293542	0.537716	1	-0.0249495	0.458021	1
FADS1	ENSG00000149499.11	EML3	11	62611344	62611425	Minor_Salivary_Gland	GReS	clu_6298	0	0.0434941	0.579983	1	0.0177146	0.71155	1	0.00483028	0.909544	1	-0.00542631	0.896129	1	0.0492924	0.29306	1	0.0403089	0.220695	1
FADS1	ENSG00000214753.2	HNRNPUL2	11	62715937	62716989	Artery_Tibial	GReS	clu_7415	0	-0.0443892	0.581177	1	-0.0323401	0.50661	1	-0.0335226	0.441031	1	-0.00789844	0.853166	1	0.00252517	0.956203	1	0.0306438	0.360992	1
FADS1	ENSG00000149476.15	TKFC	11	61334731	61337941	Colon_Transverse	GReS	clu_7570	0	0.0439971	0.581278	1	0.0113734	0.816366	1	0.0112516	0.795476	1	-0.0086936	0.835804	1	0.0142212	0.766969	1	0.0172285	0.603969	1
FADS1	ENSG00000162191.13	UBXN1	11	62676498	62679117	Skin_Sun_Exposed_Lower_leg	GReX	NA	0	-0.0421589	0.581769	1	0.033623	0.482122	1	0.0440407	0.30843	1	-0.0703951	0.0889167	1	0.0166842	0.727576	1	-0.0025424	0.93389	1
FADS1	ENSG00000134825.15	TMEM258	11	61789990	61790423	Minor_Salivary_Gland	GReS	clu_6223	0	0.0436573	0.581973	1	-0.0227761	0.63835	1	0.0195083	0.650203	1	0.0403317	0.334142	1	0.0512141	0.280441	1	-0.0392819	0.237851	1
FADS1	ENSG00000162174.12	ASRGL1	11	62338167	62356325	Lung	GReS	clu_8327	0	-0.0413398	0.583114	1	0.0361197	0.436083	1	-0.0189086	0.646571	1	0.0326699	0.415064	1	0.019391	0.665492	1	0.0184654	0.56146	1
FADS1	ENSG00000167985.6	SDHAF2	11	61430182	61437625	Small_Intestine_Terminal_Ileum	GReS	clu_6860	0	0.0413569	0.5836	1	-0.0360145	0.452828	1	0.0282749	0.500935	1	-0.0102724	0.795653	1	-0.0324302	0.47881	1	-0.0397284	0.222288	1
FADS1	ENSG00000162236.11	STX5	11	62824565	62825025	Cells_Cultured_fibroblasts	GReS	clu_6511	0	0.0448518	0.583611	1	0.0218934	0.660236	1	-0.0622828	0.155376	1	-0.00405009	0.924896	1	-0.0226823	0.640397	1	0.000404946	0.991309	1
FADS1	ENSG00000278615.4	C11orf98	11	62664973	62667523	Artery_Tibial	GReS	clu_7404	0	0.0441002	0.583723	1	0.00931296	0.849783	1	-0.0438764	0.31351	1	-0.0010906	0.979331	1	-0.00499196	0.918931	1	0.0114157	0.733773	1
FADS1	ENSG00000149480.6	MTA2	11	62600689	62601423	Brain_Cortex	GReS	clu_6167	0	-0.0440979	0.584287	1	-0.0173944	0.721883	1	0.00238152	0.957535	1	0.00796965	0.850276	1	-0.0516675	0.280583	1	-0.037782	0.261844	1
FADS1	ENSG00000269176.2	RP11-727F15.12	11	62786023	62786516	Skin_Sun_Exposed_Lower_leg	GReX	NA	0	0.0435859	0.584924	1	-0.0323737	0.508795	1	-0.0266108	0.537692	1	-0.000241293	0.998471	1	-0.0335346	0.480749	1	0.0176452	0.599108	1
FADS1	ENSG00000149499.11	EML3	11	62611347	62611425	Small_Intestine_Terminal_Ileum	GReS	clu_6963	0	-0.0431966	0.585326	1	-0.00980402	0.842444	1	-0.0110766	0.794167	1	0.0239166	0.569406	1	-0.0795822	0.0948602	1	-0.0448072	0.181859	1
FADS1	ENSG00000133316.15	WDR74	11	62834527	62835431	Minor_Salivary_Gland	GReS	clu_6348	0	0.0425877	0.586005	1	-0.0170417	0.718917	1	0.0154192	0.713611	1	-0.0148392	0.718293	1	-0.0215908	0.643153	1	-0.0270319	0.409152	1
FADS1	ENSG00000162194.12	LBHD1	11	62669641	62671283	Muscle_Skeletal	GReX	NA	0	0.0436172	0.586094	1	0.0233083	0.63167	1	-0.0188541	0.663359	1	0.00155773	0.969687	1	0.0374611	0.430097	1	0.0349778	0.295001	1
FADS1	ENSG00000149499.11	EML3	11	62602218	62612713	Thyroid	GReX	NA	0	0.0429394	0.587364	1	0.0371382	0.440346	1	0.0199228	0.64193	1	-0.00349162	0.932949	1	0.093533	0.0471527	1	0.0615291	0.0632951	1
FADS1	ENSG00000254772.9	EEF1G	11	62559601	62574086	Lung	GReX	NA	0	-0.0427778	0.589898	1	-0.0361749	0.449831	1	-0.0100069	0.812704	1	0.00112662	0.97911	1	-0.0812163	0.0839061	1	-0.0517429	0.117711	1
FADS1	ENSG00000149499.11	EML3	11	62611344	62611425	Stomach	GReS	clu_7153	0	0.0424881	0.590679	1	0.033365	0.486612	1	0.0147591	0.728999	1	0.00176936	0.965152	1	0.0985967	0.0357926	1	0.0623364	0.059148	1
FADS1	ENSG00000124920.13	MYRF	11	61776440	61776787	Stomach	GReS	clu_7076	0	-0.0415077	0.591022	1	0.0141007	0.760586	1	0.0481539	0.245676	1	0.0021478	0.956412	1	-0.0163359	0.720753	1	-0.00211978	0.949835	1
FADS1	ENSG00000149480.6	MTA2	11	62600689	62601023	Brain_Cortex	GReS	clu_6167	0	0.0433306	0.591378	1	0.0160685	0.743309	1	-0.00503863	0.908913	1	-0.00784724	0.852904	1	0.0487897	0.3099	1	0.0379557	0.261444	1
FADS1	ENSG00000167985.6	SDHAF2	11	61436960	61437625	Colon_Transverse	GReS	clu_7582	0	0.0414339	0.591871	1	-0.033488	0.472196	1	-0.00781141	0.844049	1	0.0299857	0.470803	1	0.0147362	0.745247	1	0.0142874	0.650426	1
FADS1	ENSG00000149541.9	B3GAT3	11	62617347	62620497	Cells_EBV-transformed_lymphocytes	GReS	clu_5646	0	0.042592	0.593381	1	0.0185991	0.702708	1	0.00938679	0.82828	1	0.0154867	0.71248	1	0.00432072	0.92982	1	0.00108646	0.975617	1
FADS1	ENSG00000149483.11	TMEM138	11	61367998	61368597	Muscle_Skeletal	GReS	clu_6899	0	-0.0422715	0.593384	1	0.00741481	0.873767	1	-0.0100657	0.813174	1	-0.00124128	0.973513	1	0.0182104	0.693885	1	-0.0264316	0.421492	1
FADS1	ENSG00000187049.9	TMEM216	11	61393976	61397728	Colon_Transverse	GReS	clu_7580	0	-0.0389643	0.595154	1	-0.0513817	0.271497	1	-0.0123719	0.756301	1	-0.0200431	0.629281	1	0.0307528	0.499545	1	0.0594349	0.0694562	1
FADS1	ENSG00000134780.9	DAGLA	11	61680433	61746492	Whole_Blood	GReX	NA	0	-0.0421073	0.596195	1	-0.00274291	0.95722	1	-0.00337743	0.939743	1	-0.0150939	0.712022	1	-0.0168086	0.717952	1	-0.0271794	0.404113	1
FADS1	ENSG00000149499.11	EML3	11	62602218	62612713	Small_Intestine_Terminal_Ileum	GReX	NA	0	0.0419576	0.596734	1	0.0234907	0.625718	1	0.0119206	0.780392	1	0.00626401	0.87987	1	0.0927461	0.0489358	1	0.0555697	0.0933939	1
FADS1	ENSG00000167994.11	RAB3IL1	11	61906684	61907393	Cells_Cultured_fibroblasts	GReS	clu_6435	0	-0.039178	0.59689	1	-0.0148693	0.741833	1	0.0161142	0.687706	1	0.0258975	0.505795	1	0.0311617	0.480508	1	0.00274387	0.930023	1
FADS1	ENSG00000149489.8	ROM1	11	62611920	62614258	Stomach	GReS	clu_7149	0	-0.0417255	0.596905	1	0.0129095	0.788784	1	0.00889837	0.847939	1	0.0224997	0.58973	1	-0.0350932	0.457188	1	-0.0205352	0.541093	1
FADS1	ENSG00000168496.3	FEN1	11	61792803	61797244	Artery_Tibial	GReX	NA	0	-0.0422292	0.597909	1	-0.005708	0.904732	1	-0.0165809	0.702842	1	0.052662	0.211888	1	0.0072053	0.881193	1	0.0136534	0.685465	1
FADS1	ENSG00000168002.11	POLR2G	11	62763026	62765182	Brain_Cortex	GReS	clu_6210	0	0.0414006	0.598238	1	0.0053844	0.914143	1	-0.00186547	0.952208	1	-0.0735932	0.0775934	1	0.00306638	0.95835	1	0.0216269	0.511933	1
FADS1	ENSG00000162174.12	ASRGL1	11	62357144	62381797	Brain_Cortex	GReS	clu_6154	0	-0.0419625	0.598638	1	0.00200703	0.966578	1	0.0845622	0.050015	1	0.0211549	0.611628	1	0.0662328	0.162419	1	0.0188549	0.571086	1
FADS1	ENSG00000149499.11	EML3	11	62611347	62611425	Cells_EBV-transformed_lymphocytes	GReS	clu_5643	0	-0.0413965	0.600507	1	-0.0340645	0.4792	1	0.0203342	0.635228	1	-0.0162741	0.69556	1	-0.0680295	0.149017	1	-0.0544049	0.100515	1
FADS1	ENSG00000204922.4	UQCC3	11	62671775	62673687	Stomach	GReX	NA	0	-0.04201	0.601379	1	-0.00514449	0.91589	1	0.0151334	0.728543	1	0.00163214	0.967893	1	-0.00755219	0.876324	1	-0.0123993	0.713327	1
FADS1	ENSG00000149485.18	FADS1	11	61813353	61816555	Cells_EBV-transformed_lymphocytes	GReS	clu_5606	0	0.0416334	0.602026	1	0.034058	0.48464	1	-0.0142842	0.741603	1	-0.0426376	0.309624	1	-0.0525325	0.270785	1	-0.0284144	0.396759	1
FADS1	ENSG00000162236.11	STX5	11	62807628	62824166	Brain_Cortex	GReS	clu_6225	0	0.0421925	0.603209	1	-0.0150103	0.757264	1	0.00757861	0.865822	1	-0.00633121	0.881737	1	-0.046689	0.331162	1	-0.01454	0.665612	1
FADS1	ENSG00000149503.12	INCENP	11	62145763	62146658	Skin_Sun_Exposed_Lower_leg	GReS	clu_8014	0	0.0407126	0.605179	1	-0.0266887	0.582214	1	-0.012639	0.767455	1	-0.014245	0.732705	1	-0.025892	0.582122	1	-0.0318741	0.337234	1
FADS1	ENSG00000149541.9	B3GAT3	11	62615296	62622175	Thyroid	GReX	NA	0	0.041386	0.606653	1	0.0559952	0.252028	1	0.00438002	0.919853	1	0.00565012	0.893315	1	0.0467676	0.328628	1	0.0312906	0.352597	1
FADS1	ENSG00000149503.12	INCENP	11	62145751	62146658	Adipose_Subcutaneous	GReS	clu_7978	0	0.0397351	0.607127	1	0.0214699	0.647695	1	-0.0370371	0.381819	1	-0.00506328	0.89081	1	-0.0317986	0.48928	1	0.00788042	0.8124	1
FADS1	ENSG00000162222.13	TTC9C	11	62729086	62735382	Adipose_Subcutaneous	GReS	clu_8042	0	-0.0409447	0.607149	1	0.0588467	0.225636	1	0.0269828	0.53104	1	-0.0538056	0.198691	1	0.00875527	0.852003	1	0.000271277	0.994158	1
FADS1	ENSG00000166959.7	MS4A8	11	60708781	60715021	Lung	GReS	clu_8221	0	-0.0415041	0.607213	1	-0.0192613	0.693945	1	0.0165808	0.704565	1	0.00311374	0.942264	1	0.0635737	0.185206	1	-0.0310084	0.356805	1
FADS1	ENSG00000214753.2	HNRNPUL2	11	62715937	62716989	Minor_Salivary_Gland	GReS	clu_6317	0	-0.0409035	0.609332	1	0.00257461	0.95725	1	-0.00356331	0.934072	1	-0.000604151	0.98756	1	0.011516	0.809128	1	0.0020941	0.95083	1
FADS1	ENSG00000149480.6	MTA2	11	62593214	62601840	Brain_Cortex	GReX	NA	0	0.0400337	0.610127	1	-0.0524952	0.27149	1	-0.028923	0.495683	1	-0.00201253	0.960726	1	0.00664025	0.887226	1	0.0102778	0.754622	1
FADS1	ENSG00000185475.10	TMEM179B	11	62787527	62789023	Thyroid	GReS	clu_8417	0	-0.0405207	0.610332	1	0.0024903	0.960057	1	-0.0178021	0.677403	1	0.0236953	0.569305	1	0.0590645	0.21177	1	-0.027895	0.402563	1
FADS1	ENSG00000166961.14	MS4A15	11	60756953	60776732	Lung	GReX	NA	0	0.0393811	0.611458	1	0.019221	0.682515	1	0.00974979	0.814199	1	0.0482118	0.235077	1	-0.0488832	0.288215	1	-0.0238808	0.461515	1
FADS1	ENSG00000221968.8	FADS3	11	61876003	61876111	Minor_Salivary_Gland	GReS	clu_6229	0	0.0406555	0.614296	1	-0.0222893	0.649491	1	-0.0211653	0.627901	1	0.0377587	0.373616	1	-0.00161492	0.972286	1	0.0171157	0.613137	1
FADS1	ENSG00000149541.9	B3GAT3	11	62615296	62622175	Brain_Cortex	GReX	NA	0	0.0418021	0.615133	1	-0.000271074	0.994133	1	-0.0441994	0.30373	1	-0.0141181	0.737346	1	0.0194223	0.677584	1	0.0261502	0.433135	1
FADS1	ENSG00000162227.7	TAF6L	11	62782333	62782693	Cells_EBV-transformed_lymphocytes	GReS	clu_5673	0	0.0391694	0.615192	1	0.0366024	0.441015	1	0.0383977	0.36766	1	-0.03341	0.42144	1	-0.0175846	0.702563	1	0.0207141	0.534948	1
FADS1	ENSG00000149532.15	CPSF7	11	61420573	61421054	Thyroid	GReS	clu_8280	0	-0.0400742	0.617415	1	0.0427135	0.384511	1	0.00102682	0.977467	1	0.0197972	0.637595	1	-0.0094539	0.843648	1	-0.0266649	0.428294	1
FADS1	ENSG00000006118.14	TMEM132A	11	60924463	60937083	Stomach	GReX	NA	0	0.0387072	0.617671	1	-0.00691039	0.886274	1	-0.0478073	0.268261	1	-0.0202643	0.634355	1	-0.0479848	0.307325	1	-0.0158232	0.634236	1
FADS1	ENSG00000221968.8	FADS3	11	61876190	61876359	Minor_Salivary_Gland	GReS	clu_6230	0	0.0396369	0.617697	1	-0.0620953	0.195823	1	-0.0433848	0.311312	1	0.0192719	0.644132	1	-0.000879467	0.985496	1	0.00516899	0.87626	1
FADS1	ENSG00000149499.11	EML3	11	62611344	62611425	Cells_EBV-transformed_lymphocytes	GReS	clu_5643	0	0.039284	0.61929	1	0.0305029	0.526055	1	-0.0186254	0.663765	1	0.0141833	0.732321	1	0.0622385	0.186526	1	0.0502779	0.129141	1
FADS1	ENSG00000187049.9	TMEM216	11	61397975	61398261	Cells_EBV-transformed_lymphocytes	GReS	clu_5586	0	0.0382557	0.622618	1	-0.0241643	0.609876	1	-0.0846125	0.0449861	1	-0.0825507	0.043412	1	-0.161752	0.000490369	1	-0.00803535	0.805048	1
FADS1	ENSG00000149532.15	CPSF7	11	61405138	61410938	Artery_Tibial	GReS	clu_7316	0	-0.0372586	0.623714	1	-0.0105532	0.825631	1	0.0134519	0.747782	1	-0.0172106	0.674077	1	0.0130633	0.774921	1	0.0169037	0.602314	1
FADS1	ENSG00000124920.13	MYRF	11	61776877	61777237	Stomach	GReS	clu_7076	0	-0.0378201	0.625307	1	-0.0117199	0.803316	1	0.0220887	0.598774	1	0.00937992	0.817502	1	-0.00773844	0.866083	1	0.00750833	0.819038	1
FADS1	ENSG00000162227.7	TAF6L	11	62778128	62778285	Skin_Sun_Exposed_Lower_leg	GReS	clu_8079	0	0.0389637	0.627266	1	0.0334359	0.496077	1	-0.0138239	0.751171	1	0.0288376	0.494182	1	0.00124574	0.980596	1	0.0262	0.434916	1
FADS1	ENSG00000255717.6	SNHG1	11	62851988	62855914	Brain_Cortex	GReX	NA	0	-0.0391168	0.627459	1	-0.0101952	0.836419	1	0.0438274	0.31549	1	0.0303194	0.473427	1	0.00131607	0.978145	1	-0.0415371	0.218818	1
FADS1	ENSG00000162148.10	PPP1R32	11	61481120	61490931	Thyroid	GReX	NA	0	0.0384059	0.627686	1	-0.0464568	0.336352	1	-0.0404816	0.348625	1	0.0146256	0.723107	1	-0.0610987	0.197233	1	-0.0250061	0.449853	1
FADS1	ENSG00000162231.13	NXF1	11	62796345	62796460	Stomach	GReS	clu_7193	0	-0.0385812	0.628724	1	-0.0251073	0.605492	1	0.00579391	0.893324	1	-0.0103957	0.804908	1	0.00216962	0.962707	1	-0.0432226	0.196501	1
FADS1	ENSG00000167985.6	SDHAF2	11	61430182	61436761	Thyroid	GReS	clu_8276	0	0.0356983	0.629111	1	-0.0136811	0.760005	1	0.0395226	0.328329	1	0.0506996	0.194187	1	0.0955159	0.0313123	1	-0.0103872	0.735132	1
FADS1	ENSG00000149489.8	ROM1	11	62612098	62614258	Brain_Cortex	GReS	clu_6169	0	0.0365438	0.631115	1	-0.0496811	0.289027	1	0.0299623	0.471455	1	-0.0434312	0.284038	1	-0.0377296	0.411397	1	-0.026767	0.403856	1
FADS1	ENSG00000162231.13	NXF1	11	62794440	62794935	Muscle_Skeletal	GReS	clu_7019	0	0.0382716	0.632576	1	0.0251757	0.603457	1	0.00339606	0.93494	1	0.00571251	0.891513	1	0.00845777	0.8587	1	0.0111372	0.73718	1
FADS1	ENSG00000149503.12	INCENP	11	62123973	62153163	Minor_Salivary_Gland	GReX	NA	0	0.0365527	0.634313	1	-0.048741	0.30812	1	-0.0643673	0.128182	1	-0.0558889	0.171379	1	-0.0501584	0.279179	1	0.0164285	0.612209	1
FADS1	ENSG00000149499.11	EML3	11	62610768	62610879	Thyroid	GReS	clu_8376	0	-0.0377708	0.635395	1	-0.0110818	0.818553	1	-0.00692103	0.872138	1	0.00305348	0.941723	1	-0.0954314	0.0441351	1	-0.0562649	0.0913678	1
FADS1	ENSG00000149499.11	EML3	11	62610768	62610879	Colon_Transverse	GReS	clu_7676	0	-0.037824	0.636485	1	-0.0771597	0.11261	1	-0.0060761	0.886251	1	-0.0265222	0.528072	1	-0.0509544	0.283671	1	-0.0400479	0.23107	1
FADS1	ENSG00000185085.2	INTS5	11	62646848	62653302	Colon_Transverse	GReX	NA	0	-0.0376766	0.636708	1	-0.0282913	0.562627	1	0.00709748	0.86849	1	0.0377061	0.370772	1	0.0386508	0.417491	1	-0.00372573	0.912256	1
FADS1	ENSG00000149541.9	B3GAT3	11	62615296	62622175	Colon_Transverse	GReX	NA	0	0.0379416	0.636969	1	0.00677187	0.890984	1	-0.0104542	0.80816	1	-0.00729167	0.861542	1	0.0156174	0.741584	1	0.0252934	0.449911	1
FADS1	ENSG00000149489.8	ROM1	11	62613871	62614258	Artery_Tibial	GReS	clu_7388	0	0.0373839	0.637817	1	0.0230826	0.632803	1	0.0058197	0.892905	1	-0.0055115	0.895142	1	0.0836523	0.0774064	1	0.0620412	0.0623608	1
FADS1	ENSG00000089597.16	GANAB	11	62639467	62639627	Brain_Cortex	GReS	clu_6190	0	-0.0375634	0.638003	1	-0.0147655	0.761338	1	0.0634032	0.145104	1	-0.0316582	0.447513	1	-0.00639257	0.888648	1	-0.00637027	0.852266	1
FADS1	ENSG00000187049.9	TMEM216	11	61391687	61398863	Skin_Sun_Exposed_Lower_leg	GReX	NA	0	0.0368675	0.638314	1	0.0304021	0.522665	1	0.0976115	0.0206753	1	0.0308955	0.448965	1	0.178247	0.000120737	1	0.0198242	0.542747	1
FADS1	ENSG00000149499.11	EML3	11	62604041	62604113	Stomach	GReS	clu_7145	0	0.0361311	0.63965	1	-0.0761669	0.110657	1	-0.0503141	0.235934	1	-0.0567318	0.165848	1	-0.0374493	0.417808	1	0.021869	0.504148	1
FADS1	ENSG00000167992.12	VWCE	11	61258286	61295424	Stomach	GReX	NA	0	-0.0360722	0.640139	1	0.040667	0.387783	1	0.0109389	0.785556	1	0.0051953	0.893632	1	-0.00013047	0.999737	1	0.0125528	0.703917	1
FADS1	ENSG00000162231.13	NXF1	11	62796567	62796942	Stomach	GReS	clu_7194	0	0.0378991	0.640772	1	-0.0628387	0.203787	1	0.026513	0.547074	1	0.00609044	0.886257	1	0.00136751	0.977806	1	-0.0175052	0.607116	1
FADS1	ENSG00000168000.14	BSCL2	11	62690867	62691075	Cells_EBV-transformed_lymphocytes	GReS	clu_5657	0	0.0365803	0.645275	1	0.0476202	0.3284	1	0.00219154	0.961183	1	0.00827384	0.842915	1	-0.0175639	0.71039	1	-0.00522996	0.876046	1
FADS1	ENSG00000162191.13	UBXN1	11	62676498	62679117	Muscle_Skeletal	GReX	NA	0	0.0366741	0.647377	1	0.0201557	0.675323	1	-0.0438873	0.306425	1	0.016432	0.685984	1	0.0225461	0.627856	1	0.0075204	0.826221	1
FADS1	ENSG00000256690.1	RP11-727F15.9	11	62832234	62834043	Artery_Tibial	GReX	NA	0	-0.0367344	0.647592	1	-0.0215071	0.662447	1	0.00711633	0.874363	1	-0.000474556	0.987179	1	-0.00416027	0.926457	1	-0.0134384	0.684932	1
FADS1	ENSG00000149476.15	TKFC	11	61343458	61343856	Cells_EBV-transformed_lymphocytes	GReS	clu_5574	0	-0.0351244	0.648432	1	0.0228211	0.621955	1	0.00977362	0.811972	1	-9.1564e-05	0.998486	1	-0.0134456	0.769306	1	0.018617	0.564432	1
FADS1	ENSG00000110484.6	SCGB2A2	11	62270155	62273156	Lung	GReX	NA	0	0.0350054	0.648868	1	0.0337949	0.472724	1	-0.0189088	0.652319	1	-0.0457406	0.260049	1	-0.0687237	0.138313	1	-0.0124889	0.703685	1
FADS1	ENSG00000089597.16	GANAB	11	62624826	62646726	Artery_Tibial	GReX	NA	0	0.036297	0.649966	1	-0.0802091	0.0998621	1	-0.0636035	0.142076	1	-0.00556658	0.894443	1	-0.0113531	0.810931	1	-0.000233861	0.995729	1
FADS1	ENSG00000110446.10	SLC15A3	11	60939638	60942035	Lung	GReS	clu_8230	0	-0.03635	0.650391	1	-0.035574	0.465073	1	-0.0279397	0.519564	1	0.0565056	0.178073	1	0.00472525	0.921229	1	0.0204722	0.541988	1
FADS1	ENSG00000162236.11	STX5	11	62831262	62831954	Minor_Salivary_Gland	GReS	clu_6346	0	0.0354114	0.650869	1	0.00324892	0.950523	1	-0.0286417	0.50168	1	-0.0145729	0.719196	1	-0.0436468	0.353118	1	0.0188579	0.568196	1
FADS1	ENSG00000168000.14	BSCL2	11	62694711	62702468	Cells_EBV-transformed_lymphocytes	GReS	clu_5659	0	0.0369383	0.651374	1	-0.0147555	0.766509	1	-0.000293655	0.994452	1	0.023081	0.590627	1	0.000550715	0.991028	1	0.00968826	0.777235	1
FADS1	ENSG00000255717.6	SNHG1	11	62852839	62853075	Minor_Salivary_Gland	GReS	clu_6355	0	-0.0363231	0.652828	1	-0.00572394	0.907264	1	0.027247	0.53324	1	0.00754433	0.858661	1	0.0289443	0.547267	1	0.0106445	0.752907	1
FADS1	ENSG00000133316.15	WDR74	11	62834538	62835431	Colon_Transverse	GReS	clu_7731	0	-0.0343875	0.653733	1	0.00321668	0.944535	1	0.0124199	0.770077	1	-0.0033597	0.933824	1	-0.0226462	0.62122	1	0.00758705	0.815352	1
FADS1	ENSG00000167985.6	SDHAF2	11	61430042	61447529	Thyroid	GReX	NA	0	-0.036272	0.654272	1	-0.0182376	0.71054	1	-0.000385764	0.994157	1	0.00256796	0.953058	1	-0.0204381	0.673139	1	-0.00611062	0.858004	1
FADS1	ENSG00000221968.8	FADS3	11	61878847	61879396	Thyroid	GReS	clu_8315	0	0.0360066	0.654618	1	-0.00952988	0.852593	1	-0.0368595	0.398264	1	0.00344452	0.938105	1	-0.0203598	0.664734	1	0.00830944	0.808911	1
FADS1	ENSG00000257052.1	RP11-881M11.2	11	60906789	60909742	Lung	GReX	NA	0	-0.0348386	0.656	1	0.0102887	0.827917	1	-0.0186728	0.658632	1	0.0106089	0.79535	1	0.0109028	0.813843	1	-0.0577314	0.0770605	1
FADS1	ENSG00000149503.12	INCENP	11	62141044	62144982	Minor_Salivary_Gland	GReS	clu_6245	0	0.0352169	0.657014	1	0.0294122	0.538381	1	-0.00473909	0.910524	1	0.0259712	0.530428	1	0.0130817	0.780289	1	0.0023424	0.943015	1
FADS1	ENSG00000149476.15	TKFC	11	61333329	61333549	Thyroid	GReS	clu_8262	0	0.0352803	0.657189	1	0.00765917	0.873777	1	-0.0112794	0.794044	1	0.0369914	0.378452	1	0.0518597	0.277047	1	0.0466739	0.164158	1
FADS1	ENSG00000162191.13	UBXN1	11	62677563	62677781	Artery_Tibial	GReS	clu_7408	0	-0.0353426	0.658	1	-0.0404722	0.406659	1	0.000750645	0.986504	1	-0.0204584	0.625104	1	-0.0479522	0.31627	1	-0.0123518	0.714025	1
FADS1	ENSG00000214753.2	HNRNPUL2	11	62707324	62715500	Stomach	GReS	clu_7172	0	0.0348139	0.660063	1	0.0232284	0.631983	1	-0.0100562	0.815807	1	0.0148261	0.722631	1	-0.00591333	0.900322	1	0.00629812	0.851123	1
FADS1	ENSG00000269176.2	RP11-727F15.12	11	62786023	62786516	Thyroid	GReX	NA	0	-0.0344638	0.660588	1	0.0176762	0.716326	1	0.000130752	0.998335	1	0.00183167	0.964711	1	0.0125273	0.788804	1	-0.00254605	0.939617	1
FADS1	ENSG00000133316.15	WDR74	11	62834538	62835431	Adipose_Subcutaneous	GReS	clu_8068	0	-0.0345611	0.660971	1	-0.0291641	0.547898	1	-0.0231044	0.59471	1	0.0169718	0.68394	1	0.0173612	0.716482	1	-0.000422969	0.985891	1
FADS1	ENSG00000168002.11	POLR2G	11	62761544	62766710	Small_Intestine_Terminal_Ileum	GReX	NA	0	-0.0352613	0.661693	1	-0.0118242	0.809725	1	0.00819424	0.850699	1	-0.0215408	0.607781	1	-0.0235149	0.615562	1	-0.0216215	0.514607	1
FADS1	ENSG00000134780.9	DAGLA	11	61735644	61735739	Brain_Cortex	GReS	clu_6116	0	-0.033911	0.662907	1	0.00724649	0.880307	1	0.0110342	0.79008	1	0.0435938	0.27753	1	0.0381885	0.399821	1	0.0188363	0.553063	1
FADS1	ENSG00000221968.8	FADS3	11	61878847	61879312	Stomach	GReS	clu_7092	0	0.0340428	0.664028	1	0.00230212	0.961341	1	0.0146792	0.726898	1	0.0143669	0.724501	1	-0.00288531	0.952885	1	-0.00581268	0.859454	1
FADS1	ENSG00000110446.10	SLC15A3	11	60941290	60942035	Small_Intestine_Terminal_Ileum	GReS	clu_6820	0	-0.0325017	0.664036	1	-0.00847142	0.862093	1	0.0164813	0.69649	1	-0.0162987	0.687368	1	0.0216764	0.635304	1	0.0290057	0.376783	1
FADS1	ENSG00000149541.9	B3GAT3	11	62620671	62621866	Whole_Blood	GReS	clu_6260	0	-0.0337512	0.664677	1	-0.0176472	0.70873	1	0.0131928	0.763546	1	-0.00659319	0.872536	1	0.00538443	0.906607	1	-0.000258291	0.993919	1
FADS1	ENSG00000187049.9	TMEM216	11	61393976	61397774	Artery_Tibial	GReS	clu_7312	0	0.0328677	0.664868	1	0.0277777	0.543978	1	0.0686199	0.0923869	1	0.0459229	0.245684	1	0.141822	0.00156728	1	0.0232886	0.459657	1
FADS1	ENSG00000149480.6	MTA2	11	62600689	62601023	Artery_Tibial	GReS	clu_7382	0	0.0340777	0.665533	1	0.0256009	0.593954	1	0.0149409	0.726182	1	-0.00562764	0.891046	1	0.0833525	0.0755261	1	0.058246	0.0771701	1
FADS1	ENSG00000162231.13	NXF1	11	62797060	62797183	Small_Intestine_Terminal_Ileum	GReS	clu_7008	0	0.0348414	0.667491	1	-0.0448306	0.363951	1	0.0547231	0.212821	1	0.0325216	0.444835	1	0.0314943	0.514371	1	-0.0170195	0.617	1
FADS1	ENSG00000255717.6	SNHG1	11	62854551	62855133	Cells_EBV-transformed_lymphocytes	GReS	clu_5686	0	0.0345011	0.667764	1	-0.00635303	0.89938	1	-0.0249218	0.565816	1	0.0397651	0.343804	1	0.00503865	0.912086	1	0.00558922	0.866319	1
FADS1	ENSG00000162222.13	TTC9C	11	62728069	62740284	Whole_Blood	GReX	NA	0	-0.0344779	0.668279	1	0.0944216	0.0540658	1	0.0232499	0.593511	1	-0.0429294	0.310244	1	0.0125939	0.7923	1	0.00440821	0.896125	1
FADS1	ENSG00000162174.12	ASRGL1	11	62357144	62389133	Brain_Cortex	GReS	clu_6154	0	0.0341124	0.668803	1	-0.0017488	0.970658	1	-0.0880702	0.0409784	1	-0.0218031	0.600366	1	-0.0682621	0.14956	1	-0.0201194	0.545266	1
FADS1	ENSG00000162231.13	NXF1	11	62797060	62797183	Adipose_Subcutaneous	GReS	clu_8058	0	0.0346196	0.67064	1	-0.0456352	0.356548	1	0.0173662	0.69372	1	0.0288077	0.499874	1	0.00663328	0.891294	1	-0.00909536	0.789612	1
FADS1	ENSG00000168003.16	SLC3A2	11	62882999	62884457	Cells_EBV-transformed_lymphocytes	GReS	clu_5689	0	0.0335286	0.670859	1	0.0512919	0.284334	1	0.0337328	0.429885	1	-0.0217834	0.59731	1	-0.0699594	0.1356	1	0.00421337	0.898427	1
FADS1	ENSG00000162231.13	NXF1	11	62797060	62797183	Minor_Salivary_Gland	GReS	clu_6338	0	0.0344249	0.671778	1	-0.0643901	0.192685	1	0.0298956	0.496859	1	0.0150708	0.723655	1	0.0172501	0.721478	1	-0.0110597	0.745153	1
FADS1	ENSG00000162236.11	STX5	11	62807628	62824166	Cells_EBV-transformed_lymphocytes	GReS	clu_5679	0	0.0331461	0.672338	1	-0.00149594	0.978848	1	0.000166131	0.990841	1	-0.00396256	0.919444	1	0.0271865	0.57328	1	0.0181193	0.591554	1
FADS1	ENSG00000162144.9	CYB561A3	11	61353992	61356530	Adipose_Subcutaneous	GReS	clu_7925	0	0.0340165	0.672658	1	-0.0328712	0.50246	1	0.0294882	0.499494	1	-0.0045012	0.9159	1	-0.00352237	0.941208	1	0.0218012	0.518329	1
FADS1	ENSG00000149483.11	TMEM138	11	61367998	61368597	Small_Intestine_Terminal_Ileum	GReS	clu_6850	0	-0.033123	0.674106	1	0.0213107	0.661926	1	-0.00154278	0.972963	1	0.0174723	0.675835	1	-0.0186064	0.695182	1	0.0110617	0.73378	1
FADS1	ENSG00000167995.15	BEST1	11	61955951	61956844	Skin_Sun_Exposed_Lower_leg	GReS	clu_8007	0	-0.033017	0.674653	1	0.0891212	0.0616053	1	0.0470912	0.268186	1	0.0669024	0.103677	1	0.0604717	0.195589	1	-0.00835745	0.798906	1
FADS1	ENSG00000168000.14	BSCL2	11	62690275	62709845	Stomach	GReX	NA	0	-0.0339554	0.677099	1	-0.00759139	0.878396	1	0.0534581	0.226466	1	-0.0687736	0.108264	1	0.00810959	0.867344	1	-0.00308261	0.927751	1
FADS1	ENSG00000110104.11	CCDC86	11	60842071	60850765	Stomach	GReX	NA	0	0.0328402	0.677787	1	-0.00678915	0.888243	1	0.0347336	0.417183	1	-0.0145145	0.727442	1	-0.0185504	0.695003	1	0.0326057	0.321314	1
FADS1	ENSG00000162148.10	PPP1R32	11	61487240	61490501	Artery_Tibial	GReS	clu_7315	0	0.0333844	0.67801	1	-0.0152465	0.753528	1	0.0123032	0.777602	1	0.0488336	0.245767	1	0.0356501	0.455161	1	-0.0023527	0.944512	1
FADS1	ENSG00000162144.9	CYB561A3	11	61357828	61361733	Adipose_Subcutaneous	GReS	clu_7926	0	0.0319633	0.679625	1	-0.0216283	0.645171	1	-0.0192594	0.652917	1	0.0126087	0.759496	1	0.00851631	0.847329	1	0.0126898	0.694998	1
FADS1	ENSG00000149485.18	FADS1	11	61799625	61829318	Cells_EBV-transformed_lymphocytes	GReX	NA	0	0.0328241	0.679663	1	-0.00346169	0.939534	1	0.0186324	0.65684	1	-0.00758219	0.852892	1	0.0153466	0.742278	1	0.00926804	0.779335	1
FADS1	ENSG00000167985.6	SDHAF2	11	61438342	61445941	Stomach	GReS	clu_7051	0	0.0331478	0.682148	1	0.0124564	0.796864	1	0.00290988	0.94173	1	0.0247102	0.559803	1	0.0382167	0.41895	1	0.00241006	0.944321	1
FADS1	ENSG00000162174.12	ASRGL1	11	62357144	62389133	Adipose_Subcutaneous	GReS	clu_7984	0	0.0331019	0.682209	1	0.0284964	0.561905	1	-0.0623854	0.153984	1	0.044704	0.291706	1	-0.0343877	0.475149	1	-0.0158385	0.639456	1
FADS1	ENSG00000162194.12	LBHD1	11	62669641	62671283	Small_Intestine_Terminal_Ileum	GReX	NA	0	0.0331294	0.683236	1	0.00300105	0.952002	1	-0.0590153	0.173802	1	0.000127346	0.994245	1	0.00550729	0.903934	1	0.0122798	0.717981	1
FADS1	ENSG00000187049.9	TMEM216	11	61391687	61398863	Artery_Tibial	GReX	NA	0	-0.0311449	0.683952	1	0.012098	0.797269	1	0.102999	0.0134269	1	0.0427201	0.289474	1	0.193317	2.42829e-05	0.510409	0.0110501	0.731817	1
FADS1	ENSG00000149499.11	EML3	11	62610768	62610879	Lung	GReS	clu_8359	0	-0.0323321	0.684	1	-0.0203261	0.674098	1	0.00714043	0.868525	1	0.00346114	0.933689	1	-0.091858	0.0523192	1	-0.0733312	0.0275957	1
FADS1	ENSG00000162148.10	PPP1R32	11	61485401	61485799	Cells_EBV-transformed_lymphocytes	GReS	clu_5592	0	-0.0328375	0.6844	1	0.042463	0.386789	1	-0.0252887	0.562388	1	0.00358297	0.933188	1	0.0106228	0.825159	1	-0.0409	0.225608	1
FADS1	ENSG00000187049.9	TMEM216	11	61393976	61397774	Minor_Salivary_Gland	GReS	clu_6196	0	-0.0273867	0.684513	1	0.0296837	0.535864	1	-0.035559	0.373862	1	0.0168119	0.666647	1	0.0116057	0.776573	1	0.00974093	0.75539	1
FADS1	ENSG00000214753.2	HNRNPUL2	11	62724426	62726619	Lung	GReS	clu_8386	0	0.032647	0.685485	1	0.0129849	0.79078	1	-0.0181844	0.678078	1	0.0299518	0.478652	1	0.0177185	0.713791	1	0.0290576	0.389952	1
FADS1	ENSG00000167985.6	SDHAF2	11	61430042	61447529	Brain_Cortex	GReX	NA	0	-0.0318907	0.687353	1	-0.0219002	0.649619	1	0.00242212	0.954926	1	-0.00239921	0.95396	1	-0.0117261	0.803718	1	-0.00485127	0.883714	1
FADS1	ENSG00000221968.8	FADS3	11	61876003	61876111	Stomach	GReS	clu_7089	0	0.0318629	0.6891	1	-0.0197814	0.68163	1	-0.0246495	0.563688	1	0.000163679	0.991234	1	-0.00960201	0.836465	1	-0.0173629	0.604545	1
FADS1	ENSG00000089597.16	GANAB	11	62639110	62639359	Brain_Cortex	GReS	clu_6190	0	0.0319556	0.689847	1	0.0255002	0.60125	1	-0.0483708	0.266726	1	0.0171993	0.680835	1	-0.00206106	0.969659	1	-0.000468691	0.992102	1
FADS1	ENSG00000110484.6	SCGB2A2	11	62271059	62272957	Minor_Salivary_Gland	GReS	clu_6249	0	-0.0284705	0.69312	1	0.00752719	0.885452	1	0.00822795	0.826562	1	0.0245661	0.541848	1	0.0230898	0.591727	1	0.00162784	0.957389	1
FADS1	ENSG00000162231.13	NXF1	11	62796567	62797183	Whole_Blood	GReS	clu_6293	0	-0.0319177	0.693704	1	0.0774642	0.116334	1	-0.0354663	0.419366	1	-0.0213646	0.615434	1	-0.0183296	0.704399	1	0.0183209	0.589487	1
FADS1	ENSG00000277194.1	SNORD22	11	62852910	62853035	Artery_Tibial	GReX	NA	0	-0.0311726	0.694184	1	0.0168974	0.724291	1	0.0572591	0.183564	1	-0.000331215	0.997138	1	0.00697022	0.884884	1	-0.0171899	0.600512	1
FADS1	ENSG00000255717.6	SNHG1	11	62852681	62852811	Cells_Cultured_fibroblasts	GReS	clu_6516	0	0.0301277	0.695092	1	0.00177649	0.962573	1	0.0222705	0.594057	1	0.00661893	0.875596	1	-0.00993804	0.827206	1	-0.00281406	0.929512	1
FADS1	ENSG00000167994.11	RAB3IL1	11	61906684	61907393	Adipose_Subcutaneous	GReS	clu_7967	0	-0.0310364	0.695675	1	0.0239081	0.620111	1	0.00343421	0.937272	1	0.0537511	0.196268	1	0.0603789	0.20121	1	-0.00552512	0.868515	1
FADS1	ENSG00000124920.13	MYRF	11	61776877	61777264	Lung	GReS	clu_8293	0	0.030083	0.696255	1	0.0345496	0.464321	1	-0.00868577	0.844888	1	-0.00350932	0.929947	1	-0.0436788	0.348084	1	-0.014151	0.663124	1
FADS1	ENSG00000167992.12	VWCE	11	61291353	61291482	Cells_EBV-transformed_lymphocytes	GReS	clu_5569	0	-0.031806	0.697122	1	-0.0233442	0.63817	1	0.0333386	0.451105	1	-0.000832465	0.984667	1	-0.00683488	0.888007	1	-0.0383524	0.261765	1
FADS1	ENSG00000149499.11	EML3	11	62609696	62610636	Skin_Sun_Exposed_Lower_leg	GReS	clu_8050	0	-0.0308621	0.69917	1	-0.0393655	0.417504	1	-0.0432382	0.318009	1	-0.0123708	0.767526	1	-0.148053	0.00185543	1	-0.0507604	0.128594	1
FADS1	ENSG00000204950.3	LRRC10B	11	61508800	61511018	Artery_Tibial	GReX	NA	0	-0.0308978	0.700738	1	0.0227141	0.643953	1	-0.0336971	0.433629	1	0.0353703	0.403321	1	-0.01637	0.728179	1	0.0319963	0.342356	1
FADS1	ENSG00000162231.13	NXF1	11	62796567	62796942	Whole_Blood	GReS	clu_6293	0	0.0309396	0.702609	1	-0.0742304	0.132368	1	0.0310204	0.480102	1	0.0186532	0.661021	1	0.0203154	0.674255	1	-0.0172854	0.61088	1
FADS1	ENSG00000162174.12	ASRGL1	11	62338167	62356325	Whole_Blood	GReS	clu_6224	0	-0.0302065	0.705082	1	0.0538433	0.252954	1	0.100662	0.0163141	1	0.0844429	0.0384	1	0.0702478	0.129697	1	-0.0477541	0.140861	1
FADS1	ENSG00000149532.15	CPSF7	11	61420094	61421390	Muscle_Skeletal	GReS	clu_6906	0	0.0298113	0.705242	1	0.00519517	0.910062	1	-0.0271784	0.526697	1	0.0255714	0.538234	1	-0.0135944	0.771927	1	0.0145477	0.662975	1
FADS1	ENSG00000162148.10	PPP1R32	11	61485911	61486524	Artery_Tibial	GReS	clu_7320	0	-0.0299623	0.705712	1	0.049287	0.308488	1	0.141648	0.00100492	1	0.0584641	0.161207	1	0.151965	0.00133384	1	0.018695	0.574488	1
FADS1	ENSG00000149483.11	TMEM138	11	61366216	61367923	Artery_Tibial	GReS	clu_7310	0	-0.0300823	0.707081	1	-0.0155599	0.751611	1	-0.0269475	0.538896	1	0.031426	0.45678	1	-0.0100463	0.836172	1	0.00399708	0.904954	1
FADS1	ENSG00000149532.15	CPSF7	11	61416519	61419922	Thyroid	GReS	clu_8279	0	0.0294066	0.708824	1	0.012606	0.797295	1	-0.0212896	0.619492	1	0.0166234	0.68966	1	-0.0142033	0.764274	1	-0.0679779	0.0419269	1
FADS1	ENSG00000162144.9	CYB561A3	11	61356728	61361733	Lung	GReS	clu_8262	0	0.0291476	0.708842	1	-0.0137597	0.773082	1	-0.0484726	0.252464	1	-0.0181693	0.659155	1	-0.0476098	0.307035	1	0.00135403	0.969809	1
FADS1	ENSG00000149489.8	ROM1	11	62613871	62614258	Stomach	GReS	clu_7149	0	0.0296756	0.714179	1	0.0229778	0.638718	1	-0.00592215	0.892527	1	-0.00536059	0.899739	1	0.0260212	0.587063	1	0.0228266	0.498361	1
FADS1	ENSG00000162222.13	TTC9C	11	62728069	62740284	Colon_Transverse	GReX	NA	0	-0.0295565	0.714454	1	0.0573149	0.243021	1	0.0024327	0.956182	1	-0.0376548	0.374177	1	0.0044112	0.926555	1	0.0155632	0.645087	1
FADS1	ENSG00000134780.9	DAGLA	11	61720890	61722859	Colon_Transverse	GReS	clu_7600	0	-0.0292839	0.71652	1	-0.0240272	0.624636	1	-0.0125876	0.773734	1	-0.00633669	0.88	1	-0.00592658	0.902225	1	-0.00923732	0.784687	1
FADS1	ENSG00000168569.7	TMEM223	11	62790915	62791679	Stomach	GReS	clu_7183	0	0.0279255	0.717156	1	-0.035421	0.458877	1	-0.0201925	0.637431	1	-0.0356738	0.385187	1	-0.039875	0.390681	1	0.0103349	0.753497	1
FADS1	ENSG00000162144.9	CYB561A3	11	61357371	61357733	Skin_Sun_Exposed_Lower_leg	GReS	clu_7949	0	0.0249364	0.717342	1	-0.0350693	0.461442	1	-0.0114492	0.807106	1	0.0118975	0.770034	1	-0.0456855	0.312468	1	-0.00458893	0.870408	1
FADS1	ENSG00000013725.14	CD6	11	60971680	61020377	Minor_Salivary_Gland	GReX	NA	0	-0.0288721	0.719152	1	0.0118295	0.809339	1	0.0133053	0.758102	1	-0.0441667	0.292948	1	0.00611514	0.897628	1	-0.0175003	0.602766	1
FADS1	ENSG00000134780.9	DAGLA	11	61729008	61731317	Small_Intestine_Terminal_Ileum	GReS	clu_6873	0	0.0287114	0.720004	1	-0.0239078	0.624277	1	-0.0516566	0.235178	1	0.142748	0.000698499	1	-0.0174607	0.713428	1	-0.00809096	0.810266	1
FADS1	ENSG00000168496.3	FEN1	11	61793028	61795341	Whole_Blood	GReS	clu_6197	0	-0.0289793	0.720084	1	-0.00968983	0.843667	1	-0.12784	0.00343426	1	0.0503796	0.233846	1	0.0572113	0.233756	1	0.0382051	0.258108	1
FADS1	ENSG00000167985.6	SDHAF2	11	61446113	61472745	Brain_Cortex	GReS	clu_6098	0	-0.0289334	0.720544	1	-0.0149364	0.757499	1	0.00132605	0.977286	1	0.000287877	0.993703	1	0.00717135	0.880157	1	0.0155296	0.646025	1
FADS1	ENSG00000162174.12	ASRGL1	11	62338167	62356987	Thyroid	GReS	clu_8335	0	-0.0290617	0.721306	1	-0.0796346	0.102589	1	0.0461933	0.287005	1	-0.0619005	0.140892	1	0.0236214	0.622092	1	-0.0145684	0.662631	1
FADS1	ENSG00000149480.6	MTA2	11	62597415	62597603	Minor_Salivary_Gland	GReS	clu_6285	0	-0.0286254	0.721364	1	-0.0236568	0.626848	1	-0.0161375	0.707729	1	-0.046737	0.267215	1	-0.0166394	0.725977	1	-0.0150178	0.653393	1
FADS1	ENSG00000162174.12	ASRGL1	11	62337448	62393412	Adipose_Subcutaneous	GReX	NA	0	-0.0284735	0.722911	1	0.000780685	0.987976	1	-0.0195304	0.651384	1	0.0344039	0.413638	1	-0.0169318	0.724942	1	-0.00647501	0.848106	1
FADS1	ENSG00000089597.16	GANAB	11	62639110	62639627	Skin_Sun_Exposed_Lower_leg	GReS	clu_8059	0	0.0279052	0.724527	1	0.0166535	0.729842	1	0.0405785	0.348749	1	0.0446044	0.285784	1	0.0157833	0.74163	1	-0.010734	0.74916	1
FADS1	ENSG00000167995.15	BEST1	11	61960043	61962255	Cells_Cultured_fibroblasts	GReS	clu_6440	0	0.0266174	0.725899	1	0.0039101	0.928504	1	-0.00250563	0.952159	1	-0.0111071	0.789604	1	-0.0325405	0.483136	1	-0.00807972	0.807567	1
FADS1	ENSG00000167994.11	RAB3IL1	11	61898357	61899314	Colon_Transverse	GReS	clu_7627	0	-0.0277985	0.728192	1	0.0163402	0.739194	1	0.0257388	0.550753	1	0.00981117	0.816735	1	0.0632286	0.185221	1	0.0300752	0.37011	1
FADS1	ENSG00000149480.6	MTA2	11	62600689	62601423	Artery_Tibial	GReS	clu_7382	0	-0.0274006	0.72821	1	-0.0194169	0.685897	1	-0.0118788	0.780585	1	0.00600262	0.883737	1	-0.0806357	0.0848332	1	-0.0572177	0.0818272	1
FADS1	ENSG00000110448.10	CD5	11	61102395	61127852	Stomach	GReX	NA	0	0.0277354	0.730557	1	0.0224117	0.647134	1	-0.0878043	0.0439644	1	-0.0377457	0.37133	1	-0.107609	0.024774	1	-0.0424779	0.207523	1
FADS1	ENSG00000149476.15	TKFC	11	61342844	61343342	Skin_Sun_Exposed_Lower_leg	GReS	clu_7952	0	0.0255206	0.733726	1	0.0531977	0.254476	1	-0.0525921	0.204324	1	-0.00674338	0.867727	1	-0.0334458	0.461675	1	-0.0129732	0.685325	1
FADS1	ENSG00000149480.6	MTA2	11	62593214	62601840	Skin_Sun_Exposed_Lower_leg	GReX	NA	0	0.0272967	0.734892	1	0.0493832	0.314101	1	0.0130679	0.763475	1	-0.0176977	0.677157	1	0.062874	0.190426	1	0.0495545	0.142601	1
FADS1	ENSG00000149532.15	CPSF7	11	61404704	61410938	Thyroid	GReS	clu_8277	0	-0.0251696	0.734943	1	-0.0333001	0.460277	1	-0.0217205	0.58315	1	0.0107621	0.780934	1	-0.0510738	0.243227	1	-0.00866076	0.781417	1
FADS1	ENSG00000110448.10	CD5	11	61102395	61127852	Skin_Sun_Exposed_Lower_leg	GReX	NA	0	0.027191	0.735221	1	0.0398296	0.415498	1	-0.0880883	0.0431097	1	-0.0404213	0.338031	1	-0.123247	0.0100716	1	-0.0379726	0.259464	1
FADS1	ENSG00000149503.12	INCENP	11	62141044	62144982	Lung	GReS	clu_8322	0	-0.0269221	0.73556	1	0.00755259	0.878502	1	0.00371058	0.929852	1	0.0208989	0.61884	1	0.0371556	0.434368	1	-0.0338894	0.30962	1
FADS1	ENSG00000162148.10	PPP1R32	11	61485911	61486344	Stomach	GReS	clu_7058	0	0.026181	0.735641	1	0.00807989	0.8643	1	-0.00264062	0.945839	1	0.012953	0.750611	1	-0.0207739	0.651275	1	-0.00138221	0.966169	1
FADS1	ENSG00000162231.13	NXF1	11	62796567	62797183	Brain_Cortex	GReS	clu_6220	0	0.0273825	0.736492	1	0.0743229	0.132433	1	-0.0315085	0.474235	1	0.0037564	0.928866	1	-0.0185174	0.702732	1	0.0154266	0.650669	1
FADS1	ENSG00000133316.15	WDR74	11	62834538	62835431	Cells_Cultured_fibroblasts	GReS	clu_6510	0	-0.0257294	0.738933	1	-0.0202738	0.671178	1	-0.0415408	0.332835	1	0.00685998	0.864441	1	0.00930741	0.831353	1	0.0101787	0.758556	1
FADS1	ENSG00000183134.4	PTGDR2	11	60851082	60855971	Small_Intestine_Terminal_Ileum	GReX	NA	0	-0.0268927	0.738998	1	0.0153641	0.75565	1	-0.00548314	0.90033	1	-0.0213199	0.615658	1	-0.000839031	0.986197	1	-0.0111199	0.743854	1
FADS1	ENSG00000006118.14	TMEM132A	11	60933744	60934488	Minor_Salivary_Gland	GReS	clu_6166	0	0.0274219	0.741187	1	-0.0244802	0.610172	1	0.000748752	0.986959	1	-0.0119064	0.778212	1	0.0348375	0.462787	1	0.0107632	0.747053	1
FADS1	ENSG00000162188.5	GNG3	11	62707658	62709146	Colon_Transverse	GReX	NA	0	0.0255996	0.742157	1	0.0246325	0.607286	1	-0.0198174	0.642116	1	0.00911778	0.827776	1	0.00944144	0.846808	1	0.00614117	0.854154	1
FADS1	ENSG00000240823.3	RN7SL23P	11	61444149	61444423	Minor_Salivary_Gland	GReX	NA	0	-0.0260664	0.743054	1	0.0130833	0.783733	1	-0.0150798	0.728206	1	0.0082827	0.850353	1	0.0104828	0.828136	1	0.00227164	0.94498	1
FADS1	ENSG00000162174.12	ASRGL1	11	62337574	62337890	Colon_Transverse	GReS	clu_7639	0	0.0263411	0.743299	1	-0.000230764	0.994354	1	-0.0761575	0.075443	1	-0.0226492	0.586837	1	-0.0419751	0.375286	1	-0.0206421	0.535839	1
FADS1	ENSG00000149499.11	EML3	11	62603989	62604113	Artery_Tibial	GReS	clu_7384	0	0.0259864	0.744132	1	-0.023363	0.631695	1	-0.0218947	0.613721	1	-0.00674341	0.871673	1	-0.0117221	0.806651	1	0.000243831	0.993476	1
FADS1	ENSG00000167987.10	VPS37C	11	61130256	61161617	Stomach	GReX	NA	0	0.0256968	0.744164	1	0.0555751	0.246042	1	-0.0295837	0.490012	1	-0.00948406	0.819	1	-0.062738	0.181584	1	-0.0338623	0.304763	1
FADS1	ENSG00000133316.15	WDR74	11	62834527	62835431	Stomach	GReS	clu_7204	0	0.0252433	0.744589	1	-0.0475156	0.320454	1	-0.0360831	0.400272	1	0.0664354	0.106316	1	0.0158761	0.737638	1	0.0120169	0.721756	1
FADS1	ENSG00000255717.6	SNHG1	11	62853115	62853552	Small_Intestine_Terminal_Ileum	GReS	clu_7024	0	-0.0264689	0.744675	1	-0.0177065	0.720999	1	-0.0011284	0.981301	1	-0.0359885	0.392	1	0.0171125	0.723028	1	-0.0324701	0.336604	1
FADS1	ENSG00000162227.7	TAF6L	11	62778335	62778869	Small_Intestine_Terminal_Ileum	GReS	clu_6997	0	-0.0256645	0.744735	1	0.0410604	0.4029	1	0.0193952	0.652523	1	0.023611	0.5701	1	-0.0182941	0.712416	1	-0.0340633	0.312141	1
FADS1	ENSG00000162231.13	NXF1	11	62796567	62796942	Minor_Salivary_Gland	GReS	clu_6338	0	0.0263032	0.746185	1	-0.0437191	0.37772	1	0.0476062	0.280356	1	0.0253373	0.553108	1	0.0428676	0.376943	1	-0.0162076	0.634757	1
FADS1	ENSG00000162231.13	NXF1	11	62796567	62796942	Colon_Transverse	GReS	clu_7721	0	-0.0263703	0.746189	1	-0.0832245	0.0928774	1	0.03217	0.465936	1	0.00705019	0.86896	1	0.0274158	0.571979	1	-0.0205459	0.547021	1
FADS1	ENSG00000149483.11	TMEM138	11	61362300	61369509	Colon_Transverse	GReX	NA	0	-0.0258185	0.747079	1	0.0259766	0.594765	1	0.0232758	0.59206	1	0.0030174	0.943011	1	0.0278825	0.558807	1	-0.0358822	0.285187	1
FADS1	ENSG00000167985.6	SDHAF2	11	61430182	61472745	Adipose_Subcutaneous	GReS	clu_7929	0	0.0256494	0.747519	1	0.0142859	0.768636	1	0.00809108	0.850685	1	-0.0154271	0.711314	1	0.0334109	0.482877	1	0.0166217	0.618084	1
FADS1	ENSG00000187049.9	TMEM216	11	61392679	61393231	Artery_Tibial	GReS	clu_7311	0	-0.0257595	0.747561	1	0.0497374	0.307075	1	-0.00286488	0.945475	1	0.0319976	0.445675	1	-0.0163854	0.730246	1	-0.0890462	0.00785698	1
FADS1	ENSG00000110108.9	TMEM109	11	60913874	60923443	Thyroid	GReX	NA	0	-0.0257991	0.748115	1	-0.0115345	0.812441	1	0.0402158	0.347493	1	-0.0101812	0.805462	1	0.0673652	0.153105	1	-0.0203939	0.53953	1
FADS1	ENSG00000269463.1	RP11-727F15.13	11	62807682	62808063	Colon_Transverse	GReX	NA	0	-0.025771	0.749173	1	-0.00386599	0.936834	1	-0.0375334	0.3891	1	0.0167961	0.693569	1	0.023688	0.622189	1	-0.032317	0.338495	1
FADS1	ENSG00000279246.1	RP11-286N22.14	11	61353296	61353783	Adipose_Subcutaneous	GReX	NA	0	-0.0247277	0.749285	1	-0.00201203	0.970669	1	0.0214552	0.614645	1	0.00676984	0.860655	1	0.0173174	0.709378	1	-0.00449897	0.888651	1
FADS1	ENSG00000124920.13	MYRF	11	61752649	61788518	Colon_Transverse	GReX	NA	0	0.025273	0.749653	1	-0.00702602	0.884352	1	0.00434664	0.918501	1	-0.0016371	0.96754	1	-0.00913293	0.844808	1	0.00652647	0.843783	1
FADS1	ENSG00000149541.9	B3GAT3	11	62615296	62622175	Minor_Salivary_Gland	GReX	NA	0	-0.0248785	0.750547	1	-0.00123246	0.979933	1	-0.00917889	0.82962	1	-0.00325952	0.93643	1	0.00388871	0.931229	1	-0.00444296	0.893634	1
FADS1	ENSG00000013725.14	CD6	11	61009874	61011070	Minor_Salivary_Gland	GReS	clu_6170	0	-0.0242159	0.752082	1	-0.0150658	0.755859	1	-0.0171595	0.697913	1	-0.000114838	0.99031	1	-0.0012303	0.986922	1	-0.0105901	0.747619	1
FADS1	ENSG00000149532.15	CPSF7	11	61411937	61415666	Lung	GReS	clu_8267	0	-0.0225944	0.752325	1	0.00795412	0.8582	1	0.00727908	0.854947	1	0.00159851	0.961688	1	0.0183615	0.667115	1	0.00322906	0.903626	1
FADS1	ENSG00000149499.11	EML3	11	62609696	62610879	Colon_Transverse	GReS	clu_7676	0	0.0249453	0.754089	1	0.0717838	0.137156	1	0.0185733	0.664934	1	0.0214351	0.606147	1	0.0680727	0.14912	1	0.0434819	0.190753	1
FADS1	ENSG00000221968.8	FADS3	11	61876963	61877411	Stomach	GReS	clu_7091	0	-0.0248095	0.754857	1	-0.0146741	0.762272	1	0.00418687	0.92408	1	0.0079164	0.850726	1	0.0177004	0.709613	1	0.00313759	0.923966	1
FADS1	ENSG00000162148.10	PPP1R32	11	61485911	61486948	Artery_Tibial	GReS	clu_7320	0	-0.0246938	0.755198	1	0.000283124	0.996652	1	-0.0980614	0.0227619	1	-0.0162252	0.698826	1	-0.104169	0.0278435	1	-0.00778967	0.815782	1
FADS1	ENSG00000187049.9	TMEM216	11	61397975	61398261	Minor_Salivary_Gland	GReS	clu_6197	0	-0.024161	0.756512	1	-0.0280853	0.55352	1	-0.0985455	0.0195257	1	-0.0664631	0.103996	1	-0.172798	0.000196128	1	-0.00743712	0.819662	1
FADS1	ENSG00000149499.11	EML3	11	62610954	62611087	Brain_Cortex	GReS	clu_6178	0	0.0258366	0.757206	1	0.0196538	0.683111	1	-0.067506	0.124972	1	0.00906159	0.823548	1	-0.00764714	0.88243	1	0.0211334	0.533059	1
FADS1	ENSG00000162231.13	NXF1	11	62796345	62796460	Skin_Sun_Exposed_Lower_leg	GReS	clu_8084	0	0.0251475	0.757734	1	-0.0206803	0.675515	1	0.0185	0.674879	1	0.0385443	0.365891	1	0.0312744	0.517386	1	0.00667811	0.841325	1
FADS1	ENSG00000168002.11	POLR2G	11	62761904	62762867	Artery_Tibial	GReS	clu_7421	0	0.0240347	0.759764	1	-0.0158891	0.741441	1	-0.0488381	0.255968	1	0.00969714	0.817181	1	0.0116556	0.806808	1	0.0169864	0.609063	1
FADS1	ENSG00000149489.8	ROM1	11	62613775	62614258	Brain_Cortex	GReS	clu_6169	0	-0.0244036	0.760777	1	-0.01959	0.688562	1	-0.011203	0.796538	1	-0.047399	0.263049	1	-0.0291424	0.543991	1	0.0150072	0.654072	1
FADS1	ENSG00000255717.6	SNHG1	11	62853833	62854519	Brain_Cortex	GReS	clu_6236	0	0.0240686	0.761665	1	-0.0184852	0.703654	1	0.00012505	0.99947	1	-0.00269077	0.949241	1	0.0115898	0.808826	1	0.00493384	0.881016	1
FADS1	ENSG00000134780.9	DAGLA	11	61680433	61746492	Thyroid	GReX	NA	0	-0.0241813	0.76367	1	-0.057909	0.239101	1	0.0575366	0.18813	1	-0.0351035	0.405124	1	0.0408433	0.395471	1	-0.0285746	0.398426	1
FADS1	ENSG00000167995.15	BEST1	11	61958298	61959498	Minor_Salivary_Gland	GReS	clu_6241	0	0.0235894	0.764919	1	0.0231335	0.628471	1	0.027107	0.524932	1	0.00963261	0.820229	1	0.0165626	0.720781	1	-0.000765898	0.983668	1
FADS1	ENSG00000162191.13	UBXN1	11	62676639	62676813	Adipose_Subcutaneous	GReS	clu_8032	0	0.0243356	0.765279	1	-0.000876793	0.985938	1	0.00668876	0.880439	1	-0.00425985	0.920738	1	0.0110286	0.821136	1	0.019291	0.572885	1
FADS1	ENSG00000162174.12	ASRGL1	11	62338167	62356987	Lung	GReS	clu_8327	0	0.023176	0.765562	1	-0.0240895	0.610657	1	0.0329084	0.43485	1	-0.0246574	0.545884	1	0.0272352	0.557305	1	-0.00801938	0.8052	1
FADS1	ENSG00000149541.9	B3GAT3	11	62615296	62622175	Skin_Sun_Exposed_Lower_leg	GReX	NA	0	0.0241059	0.766468	1	-0.00838958	0.862643	1	-0.0396202	0.360561	1	-0.00749709	0.859171	1	0.0263446	0.58089	1	0.0290506	0.386939	1
FADS1	ENSG00000278615.4	C11orf98	11	62664973	62665123	Stomach	GReS	clu_7162	0	-0.0234451	0.766583	1	-0.0382549	0.424569	1	0.00360453	0.934207	1	-0.0283337	0.490879	1	-0.00619555	0.891592	1	0.00465614	0.8863	1
FADS1	ENSG00000110448.10	CD5	11	61102395	61127852	Brain_Cortex	GReX	NA	0	0.0231907	0.767193	1	0.0110667	0.814266	1	-0.0677773	0.108375	1	-0.0234375	0.565863	1	-0.0744445	0.108852	1	0.0196823	0.544552	1
FADS1	ENSG00000110448.10	CD5	11	61102395	61127852	Adipose_Subcutaneous	GReX	NA	0	0.023236	0.769271	1	0.0569293	0.236757	1	-0.051016	0.236925	1	-0.023937	0.565619	1	-0.0904983	0.055678	1	-0.0216514	0.514811	1
FADS1	ENSG00000162231.13	NXF1	11	62797060	62797183	Skin_Sun_Exposed_Lower_leg	GReS	clu_8085	0	0.0237116	0.770464	1	-0.0743806	0.132529	1	0.022638	0.607125	1	0.0123161	0.772765	1	0.0105456	0.827622	1	-0.0181778	0.593336	1
FADS1	ENSG00000166959.7	MS4A8	11	60708781	60715021	Small_Intestine_Terminal_Ileum	GReS	clu_6810	0	-0.0233196	0.770903	1	-0.00362496	0.941038	1	-0.0477777	0.267045	1	0.0437162	0.294063	1	-0.0221029	0.639443	1	-0.0130065	0.695353	1
FADS1	ENSG00000162227.7	TAF6L	11	62778963	62781894	Colon_Transverse	GReS	clu_7713	0	-0.0233033	0.772124	1	-0.00756724	0.872769	1	-0.00394587	0.924861	1	0.00290225	0.943543	1	0.0148704	0.754197	1	0.0146754	0.657855	1
FADS1	ENSG00000124935.3	SCGB1D2	11	62242210	62244808	Colon_Transverse	GReX	NA	0	0.0233012	0.773228	1	-0.00588711	0.904355	1	0.00641153	0.882235	1	0.00173395	0.967843	1	-0.0270523	0.5699	1	-0.0104403	0.752939	1
FADS1	ENSG00000167985.6	SDHAF2	11	61430182	61437625	Minor_Salivary_Gland	GReS	clu_6205	0	-0.0225993	0.773489	1	0.0307337	0.519121	1	-0.0446336	0.294173	1	0.0285759	0.486809	1	-0.0386487	0.408212	1	0.000502794	0.988333	1
FADS1	ENSG00000187049.9	TMEM216	11	61393976	61397774	Colon_Transverse	GReS	clu_7580	0	0.0219887	0.773544	1	0.0322935	0.49741	1	-0.00135295	0.981451	1	0.0172128	0.679251	1	-0.021755	0.63916	1	-0.0456908	0.166963	1
FADS1	ENSG00000134824.13	FADS2	11	61816426	61837778	Cells_Cultured_fibroblasts	GReS	clu_6426	0	0.0227193	0.77362	1	-0.00350603	0.941929	1	-0.105762	0.0136075	1	0.0459717	0.268331	1	0.043856	0.352334	1	0.0303291	0.360029	1
FADS1	ENSG00000134824.13	FADS2	11	61816256	61867354	Colon_Transverse	GReX	NA	0	0.0231773	0.77379	1	0.00913233	0.852657	1	0.134585	0.0021134	1	-0.0614243	0.14768	1	-0.0404632	0.400621	1	-0.044893	0.184707	1
FADS1	ENSG00000134824.13	FADS2	11	61816256	61867354	Whole_Blood	GReX	NA	0	0.0231792	0.77433	1	0.0117961	0.810407	1	0.125773	0.00407356	1	-0.0452001	0.286631	1	-0.0533394	0.267989	1	-0.0343143	0.310826	1
FADS1	ENSG00000214753.2	HNRNPUL2	11	62715937	62716989	Cells_EBV-transformed_lymphocytes	GReS	clu_5662	0	0.0225272	0.775672	1	-0.0225018	0.642386	1	-0.0191502	0.658713	1	0.00741028	0.857648	1	-0.0172271	0.716176	1	-0.00509493	0.879671	1
FADS1	ENSG00000013725.14	CD6	11	61017550	61017759	Small_Intestine_Terminal_Ileum	GReS	clu_6829	0	-0.022515	0.780365	1	0.0079341	0.871014	1	0.00391984	0.929227	1	0.0813975	0.0534857	1	0.0254572	0.59484	1	-0.000691929	0.984142	1
FADS1	ENSG00000110446.10	SLC15A3	11	60937566	60937870	Lung	GReS	clu_8229	0	-0.0212018	0.784861	1	-0.0185692	0.703209	1	-0.00552557	0.901923	1	-0.0130063	0.754764	1	0.00424758	0.921958	1	-0.00329645	0.924495	1
FADS1	ENSG00000240823.3	RN7SL23P	11	61444149	61444423	Whole_Blood	GReX	NA	0	-0.021652	0.785799	1	-0.0374603	0.441087	1	0.00661002	0.878427	1	-0.0318548	0.445408	1	0.010694	0.830508	1	0.0236947	0.48335	1
FADS1	ENSG00000110448.10	CD5	11	61102395	61127852	Artery_Tibial	GReX	NA	0	0.0218018	0.785995	1	0.0144171	0.767913	1	-0.0975276	0.0249255	1	-0.0439853	0.296466	1	-0.114865	0.0163182	1	-0.0392437	0.243194	1
FADS1	ENSG00000162222.13	TTC9C	11	62729086	62735382	Lung	GReS	clu_8388	0	-0.0218253	0.787287	1	0.089641	0.0683082	1	0.0188499	0.667188	1	-0.0330881	0.435093	1	0.00575149	0.904071	1	0.000680003	0.983273	1
FADS1	ENSG00000168002.11	POLR2G	11	62761904	62762542	Colon_Transverse	GReS	clu_7707	0	-0.0219338	0.788091	1	-0.023112	0.639814	1	0.0198611	0.653427	1	-0.0827666	0.0522812	1	-0.077073	0.111276	1	-0.00469268	0.890853	1
FADS1	ENSG00000162231.13	NXF1	11	62794398	62794935	Brain_Cortex	GReS	clu_6218	0	-0.0218419	0.788414	1	-0.0388324	0.430882	1	0.0135181	0.758549	1	-0.0465869	0.273708	1	-0.0601474	0.212818	1	-0.0701229	0.0389233	1
FADS1	ENSG00000162231.13	NXF1	11	62796567	62797183	Small_Intestine_Terminal_Ileum	GReS	clu_7008	0	-0.0218115	0.78861	1	0.0543201	0.27321	1	-0.0485914	0.270685	1	-0.0274176	0.521035	1	-0.041528	0.391775	1	0.00939031	0.783588	1
FADS1	ENSG00000110446.10	SLC15A3	11	60939638	60941122	Lung	GReS	clu_8230	0	0.0212236	0.78915	1	0.0541141	0.266412	1	0.0122252	0.780067	1	-0.0430326	0.307753	1	-0.0455028	0.340045	1	-0.0174923	0.603998	1
FADS1	ENSG00000255717.6	SNHG1	11	62854551	62855133	Cells_Cultured_fibroblasts	GReS	clu_6517	0	-0.0214231	0.791412	1	0.022278	0.644326	1	0.00853858	0.843652	1	0.0378129	0.369996	1	0.0341375	0.476155	1	0.00160904	0.961627	1
FADS1	ENSG00000255717.6	SNHG1	11	62853833	62854519	Adipose_Subcutaneous	GReS	clu_8075	0	-0.0212696	0.791846	1	-0.0280954	0.556677	1	0.0080096	0.849258	1	-0.0485991	0.244736	1	-0.000167853	0.995015	1	0.00987144	0.77075	1
FADS1	ENSG00000256713.7	PGA5	11	61241042	61251448	Stomach	GReX	NA	0	0.0215252	0.792398	1	0.0445392	0.366893	1	0.0681922	0.119376	1	-0.00561561	0.894651	1	0.0644097	0.181787	1	0.0264719	0.434945	1
FADS1	ENSG00000167987.10	VPS37C	11	61130256	61161617	Lung	GReX	NA	0	-0.0212214	0.792764	1	0.00180917	0.969929	1	0.0184058	0.673303	1	0.0717308	0.0907006	1	-0.0156423	0.744481	1	-0.0176496	0.601225	1
FADS1	ENSG00000149476.15	TKFC	11	61342844	61343342	Minor_Salivary_Gland	GReS	clu_6187	0	-0.021088	0.793075	1	-0.0291245	0.541796	1	-0.0352427	0.410183	1	0.046309	0.263476	1	-0.0270142	0.562759	1	0.0143627	0.666262	1
FADS1	ENSG00000149532.15	CPSF7	11	61429290	61429914	Adipose_Subcutaneous	GReS	clu_7934	0	-0.0206184	0.793394	1	0.000154816	0.996871	1	0.00825344	0.846783	1	-0.000387103	0.992038	1	0.00344388	0.94139	1	-0.00215183	0.948255	1
FADS1	ENSG00000162236.11	STX5	11	62824287	62824459	Colon_Transverse	GReS	clu_7727	0	0.020784	0.79417	1	0.0153707	0.752556	1	0.00857626	0.841564	1	-0.00354201	0.931609	1	-0.0108142	0.817253	1	0.0169377	0.610615	1
FADS1	ENSG00000255717.6	SNHG1	11	62851988	62855914	Thyroid	GReX	NA	0	-0.0213156	0.794195	1	-0.0265196	0.590857	1	0.0217826	0.620305	1	0.00666774	0.875504	1	0.00641048	0.895693	1	-0.0175916	0.604371	1
FADS1	ENSG00000134824.13	FADS2	11	61816696	61837778	Brain_Cortex	GReS	clu_6131	0	0.0202064	0.794209	1	-0.0372298	0.432169	1	-0.01327	0.759228	1	0.0231649	0.577973	1	-0.018126	0.697664	1	0.0209103	0.530617	1
FADS1	ENSG00000162148.10	PPP1R32	11	61485401	61485799	Stomach	GReS	clu_7058	0	-0.0199854	0.795988	1	0.00529868	0.91377	1	-0.0294963	0.487845	1	-0.00848406	0.839935	1	-0.00806522	0.869233	1	0.015498	0.638068	1
FADS1	ENSG00000162227.7	TAF6L	11	62778963	62781894	Muscle_Skeletal	GReS	clu_7014	0	-0.020238	0.797526	1	0.0374337	0.442052	1	-0.0138566	0.749941	1	0.000231766	0.996465	1	0.0132845	0.776652	1	0.00708027	0.83181	1
FADS1	ENSG00000255717.6	SNHG1	11	62852681	62852811	Muscle_Skeletal	GReS	clu_7035	0	0.0198079	0.798713	1	0.00444433	0.923468	1	0.00981829	0.816167	1	0.00441643	0.912774	1	-0.00186206	0.968037	1	-0.0129386	0.690385	1
FADS1	ENSG00000257052.1	RP11-881M11.2	11	60906789	60909742	Minor_Salivary_Gland	GReX	NA	0	-0.020133	0.798804	1	-0.0768712	0.113007	1	-0.0187511	0.663337	1	0.00862075	0.836562	1	0.0185907	0.691856	1	-0.0195065	0.559336	1
FADS1	ENSG00000149480.6	MTA2	11	62595891	62596010	Small_Intestine_Terminal_Ileum	GReS	clu_6952	0	0.0206315	0.799362	1	-0.0152129	0.758049	1	-0.059058	0.179665	1	-0.0217426	0.610095	1	-0.0203597	0.674037	1	-0.00138028	0.967762	1
FADS1	ENSG00000168003.16	SLC3A2	11	62882999	62884457	Colon_Transverse	GReS	clu_7744	0	-0.019353	0.8008	1	0.0138621	0.7707	1	0.0206337	0.623697	1	0.0195024	0.631055	1	0.0151813	0.740722	1	-0.0124623	0.70247	1
FADS1	ENSG00000168003.16	SLC3A2	11	62881447	62881893	Brain_Cortex	GReS	clu_6243	0	0.020442	0.800804	1	0.0114882	0.815169	1	-0.0417497	0.3415	1	0.0121008	0.775769	1	-0.0127832	0.790445	1	0.00571518	0.867086	1
FADS1	ENSG00000089597.16	GANAB	11	62633514	62634310	Lung	GReS	clu_8351	0	0.0200615	0.801999	1	-0.0271636	0.579058	1	-0.0156237	0.721901	1	-0.023807	0.566739	1	0.00781496	0.869065	1	0.0242814	0.469183	1
FADS1	ENSG00000149532.15	CPSF7	11	61416519	61419949	Thyroid	GReS	clu_8279	0	0.0198291	0.802649	1	-0.0196403	0.688629	1	0.00837296	0.847193	1	-0.00168053	0.969663	1	0.00487594	0.919532	1	0.0879518	0.00889673	1
FADS1	ENSG00000162231.13	NXF1	11	62796567	62796942	Adipose_Subcutaneous	GReS	clu_8058	0	0.0201585	0.803703	1	-0.0722744	0.142997	1	0.0380139	0.386831	1	0.013239	0.755728	1	0.0166746	0.729986	1	-0.0151488	0.655592	1
FADS1	ENSG00000255717.6	SNHG1	11	62854064	62854519	Brain_Cortex	GReS	clu_6236	0	0.0200842	0.804144	1	0.0153538	0.755083	1	-0.0300587	0.493311	1	0.00655266	0.877146	1	0.00385435	0.936318	1	0.0228497	0.500642	1
FADS1	ENSG00000167987.10	VPS37C	11	61130256	61161617	Muscle_Skeletal	GReX	NA	0	0.0192368	0.804264	1	0.0902021	0.05811	1	-0.0173204	0.682975	1	-0.0221004	0.59085	1	-0.0765891	0.100205	1	-0.0337791	0.302077	1
FADS1	ENSG00000134780.9	DAGLA	11	61729008	61731317	Muscle_Skeletal	GReS	clu_6921	0	0.019877	0.806101	1	-0.02324	0.637173	1	-0.0482162	0.271721	1	0.153849	0.000293919	1	0.000127331	0.997887	1	-0.0130041	0.701421	1
FADS1	ENSG00000162188.5	GNG3	11	62707658	62709146	Whole_Blood	GReX	NA	0	0.0195602	0.806223	1	-0.00150428	0.975636	1	0.00023605	0.997078	1	-0.00718752	0.862053	1	-0.0155579	0.742265	1	-0.0189251	0.569706	1
FADS1	ENSG00000162231.13	NXF1	11	62796567	62797183	Adipose_Subcutaneous	GReS	clu_8058	0	-0.0198554	0.806968	1	0.0607078	0.21946	1	-0.0369441	0.401323	1	-0.0140177	0.742384	1	-0.0105516	0.827475	1	0.0150425	0.658502	1
FADS1	ENSG00000221968.8	FADS3	11	61876190	61876359	Cells_Cultured_fibroblasts	GReS	clu_6430	0	0.018237	0.808116	1	0.00582972	0.903269	1	-0.0118937	0.776736	1	-0.0104027	0.792399	1	-0.0275822	0.550687	1	0.00687533	0.83276	1
FADS1	ENSG00000149489.8	ROM1	11	62613871	62614258	Cells_EBV-transformed_lymphocytes	GReS	clu_5638	0	-0.0191347	0.809589	1	-0.0142179	0.767475	1	0.0262018	0.547382	1	0.0212957	0.612217	1	0.0540687	0.256314	1	0.0080912	0.808927	1
FADS1	ENSG00000162231.13	NXF1	11	62796567	62797183	Skin_Sun_Exposed_Lower_leg	GReS	clu_8085	0	-0.0195616	0.809612	1	0.0800786	0.105106	1	-0.0360056	0.413089	1	-0.0180324	0.672288	1	-0.0194938	0.687028	1	0.017745	0.60189	1
FADS1	ENSG00000134780.9	DAGLA	11	61729008	61731317	Minor_Salivary_Gland	GReS	clu_6219	0	0.0194304	0.810628	1	-0.0333762	0.498406	1	-0.0610903	0.164042	1	0.138398	0.00113796	1	-0.00584903	0.903559	1	-0.00634491	0.851885	1
FADS1	ENSG00000149476.15	TKFC	11	61345946	61346295	Minor_Salivary_Gland	GReS	clu_6188	0	0.0194171	0.810797	1	-0.0136202	0.775276	1	0.00174768	0.968348	1	0.00890022	0.831022	1	0.00283972	0.945714	1	0.00318647	0.919312	1
FADS1	ENSG00000167985.6	SDHAF2	11	61438113	61445941	Thyroid	GReS	clu_8276	0	-0.0173162	0.812853	1	0.0101722	0.831348	1	0.00682607	0.866546	1	0.00244308	0.951621	1	0.00305211	0.936883	1	0.00445399	0.883071	1
FADS1	ENSG00000162231.13	NXF1	11	62797060	62797183	Cells_Cultured_fibroblasts	GReS	clu_6506	0	0.0192215	0.812866	1	-0.0810456	0.100986	1	0.0349786	0.426602	1	0.00245835	0.953949	1	0.011191	0.817256	1	-0.01343	0.693025	1
FADS1	ENSG00000221968.8	FADS3	11	61880151	61891859	Brain_Cortex	GReS	clu_6141	0	-0.0182615	0.813124	1	0.0256731	0.585982	1	0.0240806	0.566222	1	0.0199346	0.624441	1	0.0177022	0.70139	1	-0.00947333	0.770736	1
FADS1	ENSG00000162222.13	TTC9C	11	62728069	62740284	Artery_Tibial	GReX	NA	0	-0.0191813	0.813311	1	0.0812186	0.0985587	1	0.0345381	0.429869	1	-0.0579441	0.17174	1	-0.00102393	0.982531	1	0.010279	0.76194	1
FADS1	ENSG00000168000.14	BSCL2	11	62705617	62707109	Minor_Salivary_Gland	GReS	clu_6315	0	0.0189004	0.813958	1	0.0234872	0.632535	1	-0.031252	0.474519	1	0.0172214	0.684549	1	-0.0161619	0.736074	1	0.0107159	0.751296	1
FADS1	ENSG00000167992.12	VWCE	11	61282536	61282789	Cells_EBV-transformed_lymphocytes	GReS	clu_5567	0	-0.0187478	0.814551	1	-0.0458158	0.344209	1	0.0209358	0.629571	1	0.014067	0.73728	1	0.0619586	0.192435	1	0.0271762	0.416359	1
FADS1	ENSG00000162148.10	PPP1R32	11	61485911	61486524	Lung	GReS	clu_8271	0	-0.0183936	0.815027	1	0.0160599	0.737334	1	0.1372	0.00128233	1	0.0481258	0.244011	1	0.155073	0.000932338	1	0.00258234	0.936595	1
FADS1	ENSG00000162148.10	PPP1R32	11	61485911	61486524	Brain_Cortex	GReS	clu_6100	0	-0.0186507	0.815315	1	0.0277078	0.563707	1	0.136526	0.00143984	1	0.0289885	0.485085	1	0.152303	0.00122366	1	0.0085596	0.796054	1
FADS1	ENSG00000187049.9	TMEM216	11	61391687	61398863	Adipose_Subcutaneous	GReX	NA	0	-0.0180191	0.81793	1	0.0199219	0.675282	1	0.123691	0.0034796	1	0.0440016	0.283335	1	0.190094	4.43247e-05	0.745338	0.0157572	0.630177	1
FADS1	ENSG00000089597.16	GANAB	11	62639731	62646562	Colon_Transverse	GReS	clu_7687	0	-0.0181762	0.818762	1	0.0201619	0.678357	1	0.0323955	0.456872	1	0.0225196	0.589639	1	0.0438192	0.355384	1	0.0087991	0.794609	1
FADS1	ENSG00000124920.13	MYRF	11	61784385	61785800	Brain_Cortex	GReS	clu_6129	0	-0.0149813	0.821942	1	-0.00263272	0.948023	1	-0.0252472	0.532743	1	0.00573141	0.886836	1	0.0100716	0.819956	1	0.02214	0.490879	1
FADS1	ENSG00000214753.2	HNRNPUL2	11	62723726	62723914	Stomach	GReS	clu_7176	0	0.0176464	0.822041	1	-0.00619696	0.898725	1	0.00933369	0.828114	1	-0.044543	0.284527	1	0.00213455	0.965387	1	0.0283614	0.393784	1
FADS1	ENSG00000162231.13	NXF1	11	62796567	62796942	Skin_Sun_Exposed_Lower_leg	GReS	clu_8085	0	0.018283	0.822132	1	-0.0750283	0.129388	1	0.0404668	0.358363	1	0.0205988	0.629698	1	0.0234439	0.628655	1	-0.0165809	0.626445	1
FADS1	ENSG00000162231.13	NXF1	11	62796567	62797183	Minor_Salivary_Gland	GReS	clu_6338	0	-0.0182723	0.822231	1	0.0724985	0.142397	1	-0.0368225	0.402742	1	-0.0119275	0.779814	1	-0.0182568	0.70596	1	0.0147842	0.664114	1
FADS1	ENSG00000162231.13	NXF1	11	62796567	62797183	Thyroid	GReS	clu_8415	0	-0.0181899	0.82251	1	0.0777167	0.115201	1	-0.0409118	0.351591	1	-0.0135227	0.750629	1	-0.0186355	0.699651	1	0.0170934	0.614723	1
FADS1	ENSG00000134824.13	FADS2	11	61828597	61837778	Cells_Cultured_fibroblasts	GReS	clu_6426	0	-0.0177916	0.822959	1	0.00349824	0.942617	1	0.108746	0.011795	1	-0.0479902	0.251213	1	-0.0439241	0.354961	1	-0.0328981	0.32432	1
FADS1	ENSG00000167985.6	SDHAF2	11	61430042	61447529	Cells_EBV-transformed_lymphocytes	GReX	NA	0	-0.0176417	0.824802	1	-0.0660305	0.17497	1	0.011243	0.794027	1	-0.0317673	0.447724	1	-0.00223361	0.961914	1	-0.00256178	0.942781	1
FADS1	ENSG00000162174.12	ASRGL1	11	62337448	62393412	Muscle_Skeletal	GReX	NA	0	-0.0176504	0.824954	1	0.0446831	0.358878	1	-0.0584867	0.17714	1	-0.0207405	0.621755	1	-0.0139745	0.770354	1	0.0149138	0.655666	1
FADS1	ENSG00000167985.6	SDHAF2	11	61438113	61445941	Artery_Tibial	GReS	clu_7314	0	0.0174723	0.82514	1	0.0107892	0.822963	1	-0.00728576	0.861689	1	-1.36176e-05	0.998753	1	0.0226953	0.634765	1	3.81205e-05	0.997421	1
FADS1	ENSG00000168002.11	POLR2G	11	62761544	62766710	Minor_Salivary_Gland	GReX	NA	0	0.0177692	0.825154	1	-0.00169987	0.971496	1	-0.00515885	0.905266	1	0.0219089	0.60314	1	0.01816	0.702949	1	0.0253757	0.449327	1
FADS1	ENSG00000149503.12	INCENP	11	62141511	62144982	Adipose_Subcutaneous	GReS	clu_7977	0	0.0176304	0.825567	1	-0.0279116	0.565407	1	-0.015748	0.718656	1	-0.025163	0.549599	1	0.0242494	0.606617	1	0.0305135	0.362015	1
FADS1	ENSG00000168002.11	POLR2G	11	62762866	62765182	Cells_Cultured_fibroblasts	GReS	clu_6495	0	-0.017774	0.825756	1	-0.00384322	0.941008	1	-0.0036017	0.937094	1	-0.0706263	0.0944264	1	-0.0721106	0.13151	1	0.0270285	0.421001	1
FADS1	ENSG00000124920.13	MYRF	11	61784385	61785800	Colon_Transverse	GReS	clu_7612	0	0.01651	0.825816	1	-0.0152576	0.748625	1	-0.0437833	0.301333	1	0.00933632	0.817935	1	-0.0487827	0.29254	1	-0.0212064	0.511335	1
FADS1	ENSG00000089597.16	GANAB	11	62624826	62646726	Brain_Cortex	GReX	NA	0	-0.0170476	0.826158	1	0.00435439	0.918407	1	-0.00897775	0.842135	1	-0.0343108	0.406526	1	-0.0336698	0.470751	1	0.0221845	0.497789	1
FADS1	ENSG00000187049.9	TMEM216	11	61392665	61393231	Cells_EBV-transformed_lymphocytes	GReS	clu_5584	0	0.0179663	0.827079	1	0.00558547	0.91208	1	0.0189669	0.661645	1	0.00426095	0.920006	1	0.0326826	0.494529	1	0.012129	0.717557	1
FADS1	ENSG00000257002.1	AP000438.2	11	62910845	62917923	Minor_Salivary_Gland	GReS	clu_6362	0	-0.0169153	0.827715	1	0.00306078	0.94937	1	-0.00404331	0.923378	1	0.00543512	0.901066	1	0.0154552	0.744944	1	0.00531689	0.872381	1
FADS1	ENSG00000149532.15	CPSF7	11	61420094	61420470	Cells_EBV-transformed_lymphocytes	GReS	clu_5588	0	0.0175182	0.829367	1	0.0113616	0.818046	1	-0.0492707	0.262136	1	0.0846029	0.0467931	1	0.0242219	0.615425	1	0.0178695	0.598102	1
FADS1	ENSG00000166959.7	MS4A8	11	60701079	60703278	Small_Intestine_Terminal_Ileum	GReS	clu_6809	0	0.0170949	0.82944	1	-0.0274547	0.570987	1	0.00119558	0.974752	1	-0.00989079	0.810438	1	0.0181426	0.702521	1	0.00650808	0.846806	1
FADS1	ENSG00000187049.9	TMEM216	11	61397975	61398261	Small_Intestine_Terminal_Ileum	GReS	clu_6853	0	-0.0168547	0.830191	1	-0.0372329	0.435888	1	-0.0964242	0.0234025	1	-0.0776624	0.0594766	1	-0.1463	0.00176273	1	-0.00202852	0.950788	1
FADS1	ENSG00000168002.11	POLR2G	11	62762866	62765182	Brain_Cortex	GReS	clu_6210	0	-0.0168886	0.832225	1	-0.00856378	0.861398	1	-0.00926084	0.838461	1	0.0629003	0.13387	1	-0.0160392	0.738992	1	-0.0158178	0.633813	1
FADS1	ENSG00000167992.12	VWCE	11	61276680	61278394	Cells_Cultured_fibroblasts	GReS	clu_6379	0	-0.0165498	0.833662	1	-0.0421357	0.381423	1	0.00242742	0.953087	1	0.00320712	0.937114	1	-0.037184	0.431779	1	-0.00925067	0.780709	1
FADS1	ENSG00000089597.16	GANAB	11	62633514	62634821	Small_Intestine_Terminal_Ileum	GReS	clu_6971	0	0.0175563	0.834951	1	0.00795177	0.871344	1	0.00138081	0.971032	1	-0.00303663	0.942027	1	-0.00140701	0.982967	1	0.00102998	0.979989	1
FADS1	ENSG00000110107.8	PRPF19	11	60902881	60903459	Muscle_Skeletal	GReS	clu_6867	0	0.0160182	0.835841	1	0.0345145	0.473207	1	-0.0236522	0.577676	1	0.0200599	0.630887	1	-0.00410516	0.926768	1	-0.0566217	0.0892725	1
FADS1	ENSG00000162148.10	PPP1R32	11	61487240	61489782	Brain_Cortex	GReS	clu_6101	0	0.0166284	0.836282	1	0.0335992	0.493603	1	0.00270599	0.950114	1	-0.00911928	0.824233	1	-0.00918006	0.844345	1	-0.017467	0.60125	1
FADS1	ENSG00000162231.13	NXF1	11	62797060	62797183	Colon_Transverse	GReS	clu_7721	0	0.0166466	0.837493	1	-0.0800989	0.104856	1	0.0377701	0.390301	1	0.0155723	0.714742	1	0.0210956	0.662686	1	-0.0162266	0.633144	1
FADS1	ENSG00000162148.10	PPP1R32	11	61485911	61486948	Lung	GReS	clu_8271	0	-0.0162014	0.838655	1	-0.00664187	0.892103	1	-0.0250899	0.55774	1	-0.0340758	0.415092	1	-0.0343941	0.465039	1	0.00131562	0.969213	1
FADS1	ENSG00000149499.11	EML3	11	62605773	62605855	Brain_Cortex	GReS	clu_6173	0	-0.0157038	0.839483	1	0.0190422	0.691671	1	0.000166126	0.995742	1	-0.00744637	0.858862	1	0.000970332	0.978408	1	-0.00231833	0.943066	1
FADS1	ENSG00000162174.12	ASRGL1	11	62337448	62393412	Thyroid	GReX	NA	0	-0.0158523	0.842533	1	0.106066	0.0297612	1	0.00847595	0.846247	1	0.0614057	0.144352	1	0.039611	0.407225	1	0.0195198	0.560756	1
FADS1	ENSG00000269463.1	RP11-727F15.13	11	62807682	62808063	Lung	GReX	NA	0	-0.0158645	0.844857	1	-0.0593471	0.229217	1	0.0215141	0.624081	1	-0.0139062	0.742367	1	0.0107965	0.822816	1	0.00721415	0.831818	1
FADS1	ENSG00000134780.9	DAGLA	11	61729008	61731317	Colon_Transverse	GReS	clu_7603	0	0.0157855	0.845832	1	-0.0262136	0.595664	1	-0.0566244	0.197859	1	0.147406	0.000539788	1	-0.00357573	0.940977	1	-0.012109	0.721759	1
FADS1	ENSG00000149016.15	TUT1	11	62581206	62581386	Colon_Transverse	GReS	clu_7664	0	0.0154236	0.846817	1	-0.033856	0.484817	1	0.0259206	0.548052	1	0.0325297	0.436245	1	0.0201723	0.670961	1	-0.0178799	0.591749	1
FADS1	ENSG00000167986.13	DDB1	11	61330074	61331543	Whole_Blood	GReS	clu_6169	0	0.01558	0.847566	1	-0.0215953	0.660556	1	0.0260784	0.550114	1	0.0523138	0.217364	1	0.039449	0.410941	1	-0.00679987	0.840228	1
FADS1	ENSG00000110448.10	CD5	11	61102395	61127852	Muscle_Skeletal	GReX	NA	0	0.0152821	0.849116	1	0.0144154	0.768029	1	-0.0954483	0.0282364	1	-0.0475157	0.259543	1	-0.112313	0.0188979	1	-0.0424136	0.207352	1
FADS1	ENSG00000133316.15	WDR74	11	62836036	62839172	Skin_Sun_Exposed_Lower_leg	GReS	clu_8098	0	0.0154548	0.849853	1	0.0177915	0.720285	1	-0.0369739	0.403112	1	-0.0514574	0.2297	1	-0.0410869	0.398232	1	-0.0159201	0.641617	1
FADS1	ENSG00000162236.11	STX5	11	62831110	62831954	Whole_Blood	GReS	clu_6301	0	-0.0152387	0.850969	1	0.0293255	0.546529	1	-0.00651535	0.879528	1	0.0586067	0.162952	1	0.0177229	0.712252	1	-0.0015383	0.96632	1
FADS1	ENSG00000149483.11	TMEM138	11	61367998	61368600	Skin_Sun_Exposed_Lower_leg	GReS	clu_7956	0	0.0150272	0.851228	1	0.0180193	0.712409	1	-0.0120299	0.782467	1	0.0250303	0.55193	1	-0.0304538	0.52322	1	-0.015673	0.640968	1
FADS1	ENSG00000149480.6	MTA2	11	62598141	62598327	Skin_Sun_Exposed_Lower_leg	GReS	clu_8038	0	-0.0145007	0.85354	1	-0.0120136	0.80383	1	0.013759	0.751896	1	0.0157595	0.707829	1	-0.0764154	0.108447	1	-0.0646504	0.0533786	1
FADS1	ENSG00000168000.14	BSCL2	11	62705617	62706259	Adipose_Subcutaneous	GReS	clu_8036	0	-0.0157532	0.854272	1	-0.0101769	0.83496	1	0.0197373	0.655863	1	-0.0242467	0.570224	1	0.00797415	0.877558	1	0.00921604	0.783731	1
FADS1	ENSG00000134824.13	FADS2	11	61816426	61837778	Artery_Tibial	GReS	clu_7336	0	0.0146591	0.854564	1	0.00379688	0.937798	1	-0.084954	0.0504022	1	0.0391843	0.351627	1	0.0420192	0.379172	1	0.0145072	0.665285	1
FADS1	ENSG00000006118.14	TMEM132A	11	60930659	60931686	Brain_Cortex	GReS	clu_6060	0	0.0117887	0.854572	1	0.0152844	0.742633	1	0.0665865	0.110212	1	-0.0117116	0.775453	1	-0.000501596	0.975371	1	-0.0151781	0.615285	1
FADS1	ENSG00000124920.13	MYRF	11	61780792	61780960	Stomach	GReS	clu_7077	0	-0.014351	0.855026	1	0.0592695	0.220811	1	0.000349384	0.993279	1	0.00224946	0.959058	1	0.0123456	0.79425	1	0.00895287	0.787354	1
FADS1	ENSG00000149016.15	TUT1	11	62581206	62581386	Cells_Cultured_fibroblasts	GReS	clu_6455	0	0.0140909	0.856518	1	-0.0559341	0.242257	1	0.0251736	0.554979	1	-0.00676123	0.867591	1	0.00672121	0.88672	1	0.0156252	0.634255	1
FADS1	ENSG00000124942.13	AHNAK	11	62433891	62535003	Skin_Sun_Exposed_Lower_leg	GReS	clu_8026	0	-0.014139	0.856958	1	-0.0329014	0.494724	1	0.0835869	0.0507548	1	-0.0129466	0.755525	1	0.0705321	0.133654	1	0.00123225	0.970415	1
FADS1	ENSG00000214753.2	HNRNPUL2	11	62707324	62715500	Minor_Salivary_Gland	GReS	clu_6316	0	0.0144637	0.857246	1	0.0078303	0.873421	1	0.00828767	0.84822	1	0.00350302	0.936831	1	-0.013096	0.782589	1	-0.000233758	0.996858	1
FADS1	ENSG00000162227.7	TAF6L	11	62781968	62782113	Muscle_Skeletal	GReS	clu_7014	0	0.0140954	0.857558	1	-0.0387893	0.42793	1	0.0276995	0.521765	1	-0.0117148	0.780615	1	-0.0132031	0.77906	1	-0.0110186	0.742711	1
FADS1	ENSG00000240823.3	RN7SL23P	11	61444149	61444423	Adipose_Subcutaneous	GReX	NA	0	-0.0141957	0.8603	1	-0.0373727	0.449136	1	0.00190202	0.96563	1	-0.00475394	0.911664	1	0.00979811	0.83903	1	-0.0152108	0.654432	1
FADS1	ENSG00000185475.10	TMEM179B	11	62789426	62789886	Cells_EBV-transformed_lymphocytes	GReS	clu_5677	0	0.0137742	0.860447	1	-0.0463194	0.329974	1	-0.0185696	0.660389	1	0.0069042	0.865942	1	0.0188836	0.684037	1	0.00320289	0.922413	1
FADS1	ENSG00000168002.11	POLR2G	11	62761904	62762867	Colon_Transverse	GReS	clu_7707	0	0.0142636	0.860577	1	0.00426006	0.931446	1	-0.00687185	0.876311	1	0.079273	0.0629966	1	0.0687357	0.155809	1	-0.00719983	0.832885	1
FADS1	ENSG00000279549.1	AP000437.3	11	61143380	61145464	Brain_Cortex	GReX	NA	0	0.0139355	0.861206	1	0.0155291	0.742041	1	-0.00301746	0.944121	1	-0.00986201	0.810219	1	-0.00613115	0.900083	1	0.00415865	0.899248	1
FADS1	ENSG00000214753.2	HNRNPUL2	11	62707324	62715500	Thyroid	GReS	clu_8396	0	-0.0139874	0.862455	1	-0.032949	0.504094	1	-0.00333148	0.939231	1	0.0183746	0.663461	1	0.0368083	0.446725	1	0.0146039	0.668287	1
FADS1	ENSG00000167985.6	SDHAF2	11	61436960	61437625	Adipose_Subcutaneous	GReS	clu_7929	0	0.0133502	0.863492	1	0.0143374	0.761347	1	0.0869926	0.0382726	1	0.0822807	0.0430579	1	0.166173	0.00031855	1	0.00586056	0.856687	1
FADS1	ENSG00000162231.13	NXF1	11	62796567	62796942	Small_Intestine_Terminal_Ileum	GReS	clu_7008	0	-0.0138796	0.865019	1	-0.0736815	0.136892	1	0.043686	0.321662	1	0.0148226	0.728152	1	0.0542348	0.26316	1	-0.00416794	0.903235	1
FADS1	ENSG00000162231.13	NXF1	11	62803978	62805329	Adipose_Subcutaneous	GReS	clu_8060	0	0.0133042	0.865519	1	-0.00130286	0.978886	1	0.00661556	0.878971	1	0.00191409	0.963051	1	-0.00476594	0.9163	1	0.002649	0.937843	1
FADS1	ENSG00000167985.6	SDHAF2	11	61437848	61438004	Brain_Cortex	GReS	clu_6098	0	0.0131114	0.867698	1	0.0683572	0.152971	1	-0.0220963	0.60455	1	0.0119667	0.771458	1	-0.023248	0.617415	1	0.0158162	0.63182	1
FADS1	ENSG00000185475.10	TMEM179B	11	62789679	62789886	Artery_Tibial	GReS	clu_7431	0	-0.0134248	0.868999	1	0.0132085	0.789346	1	0.0335806	0.444911	1	0.0176519	0.678043	1	0.0145807	0.762814	1	-0.000872478	0.980053	1
FADS1	ENSG00000162236.11	STX5	11	62831110	62831954	Cells_EBV-transformed_lymphocytes	GReS	clu_5682	0	-0.013167	0.87002	1	-0.0774177	0.111996	1	-0.000609593	0.988689	1	-0.0371647	0.376401	1	0.0200728	0.675271	1	0.0195347	0.560095	1
FADS1	ENSG00000162231.13	NXF1	11	62796567	62797183	Stomach	GReS	clu_7194	0	-0.0132884	0.870105	1	0.072413	0.143944	1	-0.0341532	0.439024	1	-0.00470286	0.912259	1	-0.0157305	0.746057	1	0.0246885	0.469522	1
FADS1	ENSG00000149483.11	TMEM138	11	61367998	61368597	Skin_Sun_Exposed_Lower_leg	GReS	clu_7956	0	-0.0131073	0.870801	1	-0.0190862	0.697067	1	0.0135358	0.75648	1	-0.0231778	0.583593	1	0.0256273	0.593419	1	0.0153033	0.650237	1
FADS1	ENSG00000185670.7	ZBTB3	11	62748319	62754188	Cells_EBV-transformed_lymphocytes	GReX	NA	0	-0.01544	0.871182	1	-0.00297268	0.958445	1	0.00329444	0.922443	1	-0.0224652	0.586567	1	0.00262544	0.972266	1	-0.00286205	0.92197	1
FADS1	ENSG00000149476.15	TKFC	11	61342844	61343342	Cells_EBV-transformed_lymphocytes	GReS	clu_5574	0	-0.0127376	0.871446	1	-0.0127997	0.777377	1	-0.0210712	0.614024	1	0.00168613	0.968405	1	0.0199804	0.664165	1	-0.0335133	0.305584	1
FADS1	ENSG00000013725.14	CD6	11	61008845	61009572	Minor_Salivary_Gland	GReS	clu_6170	0	-0.0125725	0.871979	1	0.0223841	0.647296	1	-0.0145638	0.737409	1	-0.0198642	0.638626	1	-0.0126669	0.788785	1	0.0159274	0.63753	1
FADS1	ENSG00000162231.13	NXF1	11	62797060	62797183	Thyroid	GReS	clu_8415	0	0.0129563	0.873009	1	-0.0782324	0.112682	1	0.0416305	0.343057	1	0.0121383	0.775353	1	0.0193229	0.689034	1	-0.0145654	0.6679	1
FADS1	ENSG00000013725.14	CD6	11	60971680	61020377	Brain_Cortex	GReX	NA	0	0.0119953	0.873423	1	-0.0218515	0.635556	1	-0.0296982	0.469096	1	-0.00423415	0.915302	1	-0.0596402	0.186056	1	0.00449361	0.88774	1
FADS1	ENSG00000166959.7	MS4A8	11	60699775	60700977	Small_Intestine_Terminal_Ileum	GReS	clu_6808	0	-0.0119753	0.873476	1	-0.0191102	0.691586	1	0.00586652	0.89466	1	-0.0117857	0.777071	1	-0.0102681	0.834971	1	-0.0168405	0.614839	1
FADS1	ENSG00000168003.16	SLC3A2	11	62871669	62876787	Cells_EBV-transformed_lymphocytes	GReS	clu_5687	0	0.0116546	0.873497	1	-0.0116764	0.793234	1	-0.000708599	0.976585	1	-0.0557161	0.175907	1	-0.0288191	0.534751	1	0.0164811	0.613059	1
FADS1	ENSG00000149016.15	TUT1	11	62577291	62578561	Cells_EBV-transformed_lymphocytes	GReS	clu_5629	0	0.01227	0.873894	1	0.0118396	0.808925	1	-0.0117498	0.787738	1	0.00788875	0.850918	1	-0.0150829	0.749166	1	-0.00823261	0.801406	1
FADS1	ENSG00000162174.12	ASRGL1	11	62338167	62356987	Brain_Cortex	GReS	clu_6152	0	0.011657	0.880074	1	-0.0298005	0.533235	1	0.0532267	0.203261	1	-0.00790281	0.844316	1	0.0269504	0.556687	1	-0.0109006	0.74185	1
FADS1	ENSG00000167995.15	BEST1	11	61949821	61965368	Lung	GReX	NA	0	-0.0122176	0.880347	1	-0.0067003	0.891877	1	-0.0137239	0.75644	1	-0.0191619	0.653695	1	-0.0229595	0.636871	1	0.0257143	0.452004	1
FADS1	ENSG00000149483.11	TMEM138	11	61366216	61367923	Muscle_Skeletal	GReS	clu_6899	0	0.0120646	0.88047	1	0.00400588	0.932832	1	-0.00455455	0.914897	1	-0.00693346	0.863658	1	-0.0106284	0.820308	1	0.0148027	0.646996	1
FADS1	ENSG00000162231.13	NXF1	11	62796342	62796460	Skin_Sun_Exposed_Lower_leg	GReS	clu_8084	0	-0.0121244	0.881151	1	0.024656	0.618208	1	-0.0277653	0.528847	1	-0.0413299	0.331192	1	-0.0354534	0.462622	1	-0.00547271	0.868854	1
FADS1	ENSG00000214756.7	METTL12	11	62665946	62666396	Minor_Salivary_Gland	GReS	clu_6309	0	0.0138275	0.881329	1	-0.00200214	0.967101	1	-0.0229544	0.573792	1	0.0171149	0.681164	1	0.00956846	0.837594	1	0.0173637	0.594433	1
FADS1	ENSG00000162231.13	NXF1	11	62796567	62797183	Muscle_Skeletal	GReS	clu_7021	0	-0.0120591	0.881875	1	0.0764422	0.121928	1	-0.042264	0.336803	1	-0.0139917	0.742719	1	-0.018123	0.708113	1	0.018251	0.591611	1
FADS1	ENSG00000162227.7	TAF6L	11	62775930	62776384	Minor_Salivary_Gland	GReS	clu_6328	0	-0.0114302	0.882373	1	-0.00674641	0.884831	1	-0.0222617	0.603482	1	-0.0392309	0.340934	1	-0.0177485	0.705353	1	0.0217584	0.506889	1
FADS1	ENSG00000110446.10	SLC15A3	11	60942145	60943689	Small_Intestine_Terminal_Ileum	GReS	clu_6821	0	-0.0121578	0.885387	1	-0.038901	0.415534	1	-0.0609485	0.153758	1	0.0108321	0.790775	1	-0.0550801	0.239847	1	-0.00555284	0.867463	1
FADS1	ENSG00000167985.6	SDHAF2	11	61438080	61445941	Colon_Transverse	GReS	clu_7582	0	0.0118536	0.885667	1	-0.0456804	0.346367	1	-0.00575348	0.898621	1	-0.0116035	0.778683	1	-0.00831671	0.865885	1	-0.00559399	0.870299	1
FADS1	ENSG00000110446.10	SLC15A3	11	60941290	60942035	Whole_Blood	GReS	clu_6146	0	0.011469	0.88663	1	-0.00787875	0.871304	1	-0.0442578	0.30789	1	0.0131564	0.754666	1	-0.0270748	0.570892	1	0.0281138	0.402585	1
FADS1	ENSG00000256443.1	RP11-794G24.1	11	61556207	61580790	Minor_Salivary_Gland	GReS	clu_6211	0	-0.0112046	0.886973	1	0.0016893	0.97137	1	-0.00496916	0.907189	1	-0.00291563	0.945079	1	-0.00530549	0.911416	1	-0.0383989	0.246488	1
FADS1	ENSG00000134825.15	TMEM258	11	61789990	61790375	Lung	GReS	clu_8296	0	0.0107482	0.887668	1	0.000401492	0.986511	1	0.0412588	0.343629	1	-0.0162117	0.696865	1	-0.0118726	0.797699	1	-0.00529308	0.873229	1
FADS1	ENSG00000187049.9	TMEM216	11	61391687	61398863	Brain_Cortex	GReX	NA	0	0.0105845	0.889964	1	0.0266791	0.568179	1	0.0966876	0.0205256	1	0.0435446	0.28142	1	0.16335	0.000375801	1	0.0108781	0.73577	1
FADS1	ENSG00000162227.7	TAF6L	11	62782333	62782693	Colon_Transverse	GReS	clu_7714	0	0.0110053	0.892443	1	0.0190187	0.700157	1	0.0663709	0.130908	1	0.0149615	0.725199	1	0.0149143	0.757207	1	-0.0135734	0.690174	1
FADS1	ENSG00000006118.14	TMEM132A	11	60930659	60931689	Brain_Cortex	GReS	clu_6060	0	0.0120674	0.892774	1	-0.00906012	0.847131	1	-0.0509827	0.226255	1	0.00925234	0.823258	1	-0.0102153	0.834265	1	0.000770031	0.963177	1
FADS1	ENSG00000162227.7	TAF6L	11	62778335	62778896	Brain_Cortex	GReS	clu_6213	0	-0.0110937	0.89293	1	-0.00390381	0.93743	1	-0.00752271	0.862737	1	0.0251781	0.549036	1	0.00930999	0.846766	1	0.00551931	0.870111	1
FADS1	ENSG00000124942.13	AHNAK	11	62535190	62535945	Whole_Blood	GReS	clu_6240	0	0.0105692	0.893441	1	-0.019015	0.693554	1	0.041517	0.334518	1	0.098438	0.018043	1	0.0313758	0.506459	1	0.0108981	0.74416	1
FADS1	ENSG00000162231.13	NXF1	11	62796567	62796942	Thyroid	GReS	clu_8415	0	0.0108214	0.893702	1	-0.0740759	0.133968	1	0.0390455	0.374792	1	0.0192292	0.651989	1	0.021466	0.657395	1	-0.0192997	0.570587	1
FADS1	ENSG00000168569.7	TMEM223	11	62790915	62791679	Brain_Cortex	GReS	clu_6211	0	0.010711	0.894298	1	0.00972519	0.841104	1	0.00525171	0.901185	1	0.00596536	0.885789	1	0.00138323	0.974837	1	-0.00851686	0.79919	1
FADS1	ENSG00000187049.9	TMEM216	11	61391687	61398863	Muscle_Skeletal	GReX	NA	0	0.0102145	0.894622	1	0.0217767	0.636936	1	0.113338	0.00578564	1	0.0331871	0.404868	1	0.185483	4.04698e-05	0.729125	0.0218031	0.491	1
FADS1	ENSG00000167985.6	SDHAF2	11	61430182	61438004	Small_Intestine_Terminal_Ileum	GReS	clu_6860	0	0.0104041	0.895542	1	-0.00452775	0.922828	1	0.00372881	0.932977	1	0.0270942	0.506194	1	-0.00488052	0.915143	1	-0.00406372	0.896589	1
FADS1	ENSG00000187049.9	TMEM216	11	61397975	61398261	Stomach	GReS	clu_7050	0	-0.0101947	0.895627	1	-0.0256771	0.587052	1	-0.0894067	0.0336449	1	-0.071823	0.0781358	1	-0.170056	0.000238595	1	-0.010069	0.757017	1
FADS1	ENSG00000187049.9	TMEM216	11	61393976	61397728	Artery_Tibial	GReS	clu_7312	0	-0.00985067	0.897511	1	-0.0146552	0.753162	1	-0.0878694	0.0339366	1	-0.0515954	0.199064	1	-0.183095	5.87747e-05	0.926549	-0.0244627	0.445001	1
FADS1	ENSG00000168003.16	SLC3A2	11	62871669	62876784	Cells_EBV-transformed_lymphocytes	GReS	clu_5687	0	-0.0104459	0.897873	1	0.0169308	0.72419	1	0.00230195	0.95864	1	0.000669845	0.985052	1	-0.00554753	0.901209	1	0.00603068	0.859698	1
FADS1	ENSG00000267811.1	RP11-727F15.11	11	62771120	62771606	Minor_Salivary_Gland	GReX	NA	0	0.0101378	0.898468	1	0.0434958	0.377956	1	0.0498448	0.258532	1	0.027544	0.517645	1	-0.0361519	0.455099	1	-0.0305577	0.370877	1
FADS1	ENSG00000149476.15	TKFC	11	61342844	61343342	Small_Intestine_Terminal_Ileum	GReS	clu_6842	0	-0.0102271	0.898498	1	0.0109806	0.824389	1	0.00442695	0.919507	1	-0.0322498	0.44364	1	0.0367728	0.441911	1	0.00528039	0.875771	1
FADS1	ENSG00000149499.11	EML3	11	62605980	62606063	Cells_EBV-transformed_lymphocytes	GReS	clu_5637	0	0.00975003	0.903514	1	-0.0744707	0.129371	1	-0.0567321	0.192669	1	0.0139877	0.736557	1	0.0244045	0.609837	1	-0.0341744	0.313257	1
FADS1	ENSG00000162144.9	CYB561A3	11	61353992	61356015	Adipose_Subcutaneous	GReS	clu_7925	0	-0.0092486	0.907365	1	0.0562719	0.247362	1	-0.0422339	0.329569	1	0.0127289	0.76163	1	0.000747664	0.987372	1	-0.0469882	0.160082	1
FADS1	ENSG00000013725.14	CD6	11	61013563	61013919	Skin_Sun_Exposed_Lower_leg	GReS	clu_7934	0	0.00982311	0.909065	1	0.0154152	0.743546	1	0.0166561	0.6836	1	0.0078162	0.84616	1	0.0256589	0.581472	1	0.0121861	0.710728	1
FADS1	ENSG00000134824.13	FADS2	11	61848284	61857011	Small_Intestine_Terminal_Ileum	GReS	clu_6890	0	0.0087775	0.9109	1	-0.0365742	0.452036	1	-0.0117808	0.783216	1	-0.0390902	0.352493	1	-0.00573818	0.900721	1	0.00985321	0.769259	1
FADS1	ENSG00000149016.15	TUT1	11	62579030	62581106	Cells_Cultured_fibroblasts	GReS	clu_6455	0	-0.00874513	0.911108	1	0.068803	0.149595	1	-0.0267257	0.529516	1	0.0224999	0.58404	1	-0.0081295	0.862298	1	-0.0252693	0.441468	1
FADS1	ENSG00000167985.6	SDHAF2	11	61438113	61472745	Skin_Sun_Exposed_Lower_leg	GReS	clu_7960	0	-0.0081556	0.912686	1	0.0205993	0.667978	1	-0.00687902	0.875184	1	-0.0032639	0.941876	1	-0.0204828	0.665386	1	-0.00877671	0.78894	1
FADS1	ENSG00000162236.11	STX5	11	62806897	62832088	Small_Intestine_Terminal_Ileum	GReX	NA	0	-0.00883622	0.913604	1	0.0156349	0.745816	1	-0.00332853	0.939693	1	0.00114343	0.977748	1	0.0139938	0.761749	1	-0.0186115	0.572925	1
FADS1	ENSG00000162148.10	PPP1R32	11	61487240	61489782	Muscle_Skeletal	GReS	clu_6910	0	0.00806288	0.914547	1	0.0529354	0.277563	1	0.00553577	0.896217	1	-0.0574646	0.173896	1	-0.0143426	0.766959	1	-0.0189153	0.567059	1
FADS1	ENSG00000278615.4	C11orf98	11	62664973	62667523	Adipose_Subcutaneous	GReS	clu_8028	0	0.00871789	0.915056	1	0.0124919	0.799496	1	-0.0164626	0.706448	1	-0.0129633	0.758952	1	-0.00608654	0.89735	1	0.00684413	0.840811	1
FADS1	ENSG00000133316.15	WDR74	11	62834538	62835431	Small_Intestine_Terminal_Ileum	GReS	clu_7019	0	0.00819064	0.915587	1	-0.00590478	0.902099	1	-0.00897563	0.838615	1	0.0129998	0.760929	1	-0.0201204	0.673014	1	0.00119898	0.971563	1
FADS1	ENSG00000167986.13	DDB1	11	61326893	61329363	Whole_Blood	GReS	clu_6169	0	-0.00828847	0.91733	1	0.0103976	0.833133	1	-0.0201818	0.645044	1	-0.0422178	0.321564	1	-0.0258347	0.592481	1	0.00805072	0.811928	1
FADS1	ENSG00000168002.11	POLR2G	11	62763026	62765182	Artery_Tibial	GReS	clu_7422	0	-0.00771531	0.920415	1	0.00593601	0.901051	1	-0.00832545	0.848594	1	0.0473465	0.257082	1	0.0759102	0.109463	1	-0.00498428	0.880452	1
FADS1	ENSG00000124942.13	AHNAK	11	62536567	62546660	Skin_Sun_Exposed_Lower_leg	GReS	clu_8030	0	-0.00805723	0.920821	1	0.00316676	0.948828	1	0.0452454	0.304139	1	-0.0127977	0.763307	1	-0.0161233	0.739566	1	-0.0242972	0.475605	1
FADS1	ENSG00000162231.13	NXF1	11	62797060	62797183	Whole_Blood	GReS	clu_6293	0	0.00800218	0.9217	1	-0.0895873	0.0709083	1	0.038548	0.382702	1	0.0156367	0.714749	1	0.0270507	0.577586	1	-0.0173825	0.610652	1
FADS1	ENSG00000149499.11	EML3	11	62603989	62604113	Colon_Transverse	GReS	clu_7671	0	0.0077639	0.923963	1	0.00263581	0.957518	1	-0.00680933	0.877128	1	0.00290389	0.945745	1	0.00616757	0.898796	1	-0.000654144	0.984769	1
FADS1	ENSG00000162231.13	NXF1	11	62796567	62797183	Colon_Transverse	GReS	clu_7721	0	-0.00731268	0.928051	1	0.0777305	0.11637	1	-0.0334977	0.447227	1	-0.0196702	0.645007	1	-0.0206479	0.670346	1	0.019486	0.567388	1
FADS1	ENSG00000149499.11	EML3	11	62610992	62611087	Brain_Cortex	GReS	clu_6178	0	-0.00929881	0.928082	1	-0.0216438	0.653621	1	0.0522199	0.238456	1	-0.0120478	0.764189	1	-0.00436527	0.910304	1	-0.0225105	0.504762	1
FADS1	ENSG00000168003.16	SLC3A2	11	62884112	62884457	Cells_EBV-transformed_lymphocytes	GReS	clu_5689	0	0.00706085	0.929208	1	-0.0262437	0.587294	1	-0.0331517	0.439509	1	0.0812442	0.0509127	1	0.0518533	0.272526	1	-0.0173866	0.601137	1
FADS1	ENSG00000162236.11	STX5	11	62824565	62825036	Cells_EBV-transformed_lymphocytes	GReS	clu_5681	0	0.00641359	0.932992	1	-0.0180594	0.703686	1	-0.0141649	0.736756	1	-0.00150902	0.969006	1	-0.0120037	0.796946	1	0.00266577	0.934022	1
FADS1	ENSG00000149476.15	TKFC	11	61334731	61337941	Skin_Sun_Exposed_Lower_leg	GReS	clu_7950	0	-0.00673198	0.933153	1	-0.00980314	0.840877	1	0.0139675	0.747969	1	0.0129266	0.758864	1	0.0235512	0.622249	1	-0.00869533	0.795861	1
FADS1	ENSG00000006118.14	TMEM132A	11	60924463	60937083	Cells_EBV-transformed_lymphocytes	GReX	NA	0	-0.00644988	0.935142	1	0.0168077	0.730176	1	-0.0142799	0.744295	1	-0.022232	0.598225	1	-0.0257087	0.591508	1	-0.0135546	0.686715	1
FADS1	ENSG00000168000.14	BSCL2	11	62705617	62707109	Cells_EBV-transformed_lymphocytes	GReS	clu_5660	0	0.00630588	0.935702	1	0.031753	0.513997	1	-0.0439956	0.305524	1	0.0404773	0.331478	1	0.0151554	0.74551	1	0.00993495	0.768336	1
FADS1	ENSG00000149480.6	MTA2	11	62597415	62597603	Colon_Transverse	GReS	clu_7667	0	-0.00636729	0.936502	1	0.016002	0.746623	1	-0.00928139	0.832434	1	-0.0289757	0.494645	1	0.00850103	0.857392	1	0.00750753	0.823981	1
FADS1	ENSG00000124920.13	MYRF	11	61776432	61776787	Colon_Transverse	GReS	clu_7607	0	0.00617178	0.939493	1	0.0150463	0.749589	1	0.0155557	0.715471	1	-0.0320159	0.433452	1	0.0217457	0.640937	1	-0.00695698	0.829552	1
FADS1	ENSG00000166961.14	MS4A15	11	60767655	60771291	Lung	GReS	clu_8222	0	-0.00536297	0.940296	1	0.0192063	0.693444	1	-0.0185358	0.665494	1	-0.0116708	0.776318	1	-0.0350749	0.454716	1	-0.0113155	0.730684	1
FADS1	ENSG00000221968.8	FADS3	11	61875976	61876111	Artery_Tibial	GReS	clu_7339	0	0.00494773	0.940389	1	0.00226266	0.962319	1	0.0232189	0.588573	1	-0.0615851	0.142297	1	0.0106294	0.826727	1	0.0107756	0.753909	1
FADS1	ENSG00000134780.9	DAGLA	11	61729008	61731317	Brain_Cortex	GReS	clu_6115	0	0.00604706	0.940514	1	-0.0269252	0.585961	1	-0.0434924	0.322962	1	0.146806	0.000575582	1	-0.0218293	0.651877	1	-0.0119598	0.725296	1
FADS1	ENSG00000149532.15	CPSF7	11	61420573	61421390	Stomach	GReS	clu_7055	0	-0.00548077	0.944995	1	-0.0253814	0.595113	1	0.0390698	0.364056	1	0.0317198	0.44995	1	0.0518592	0.272578	1	-0.0495174	0.141897	1
FADS1	ENSG00000162148.10	PPP1R32	11	61485911	61486524	Thyroid	GReS	clu_8283	0	0.00532486	0.946435	1	0.0552823	0.250453	1	0.112973	0.00835458	1	0.05939	0.152407	1	0.123483	0.00874245	1	-0.00223041	0.946606	1
FADS1	ENSG00000167985.6	SDHAF2	11	61436960	61437625	Artery_Tibial	GReS	clu_7314	0	-0.00502135	0.94786	1	0.0201067	0.668661	1	0.0880119	0.0353461	1	0.0751551	0.0637251	1	0.171611	0.000191016	1	0.00877054	0.785877	1
FADS1	ENSG00000006118.14	TMEM132A	11	60930659	60931686	Stomach	GReS	clu_7014	0	-0.00546786	0.948319	1	-0.00042907	0.993759	1	-0.000998396	0.983254	1	-0.00473148	0.91464	1	-0.0053223	0.909215	1	-0.00201306	0.947572	1
FADS1	ENSG00000162191.13	UBXN1	11	62676498	62679117	Minor_Salivary_Gland	GReX	NA	0	0.00494368	0.948867	1	0.0149133	0.757328	1	0.00192431	0.965233	1	-0.0163116	0.694099	1	-0.00629465	0.892622	1	0.000302578	0.99099	1
FADS1	ENSG00000162174.12	ASRGL1	11	62391632	62392079	Brain_Cortex	GReS	clu_6155	0	-0.00469471	0.94897	1	-0.0433358	0.378317	1	-0.0377549	0.389585	1	-0.00255683	0.951714	1	-0.0133737	0.780538	1	0.000774211	0.982178	1
FADS1	ENSG00000255717.6	SNHG1	11	62853115	62853552	Cells_Cultured_fibroblasts	GReS	clu_6517	0	0.00580456	0.949922	1	1.57171e-05	0.993998	1	-0.00919709	0.834545	1	0.00608528	0.888309	1	0.0200018	0.669666	1	0.00529688	0.876423	1
FADS1	ENSG00000011347.9	SYT7	11	61515313	61581148	Adipose_Subcutaneous	GReX	NA	0	0.00519991	0.95038	1	-0.0192005	0.685852	1	0.0258634	0.543868	1	-0.0149728	0.721909	1	0.021027	0.654371	1	0.00151161	0.964266	1
FADS1	ENSG00000185085.2	INTS5	11	62646848	62653302	Whole_Blood	GReX	NA	0	-0.00494236	0.950528	1	0.0178847	0.710029	1	-0.00218286	0.95835	1	0.0200405	0.629355	1	0.0590868	0.210699	1	0.0230033	0.488372	1
FADS1	ENSG00000110446.10	SLC15A3	11	60939638	60941122	Adipose_Subcutaneous	GReS	clu_7894	0	0.00506	0.950562	1	-0.0562625	0.237841	1	0.0183029	0.671902	1	0.00596067	0.888261	1	0.0326841	0.483917	1	0.00315943	0.924475	1
FADS1	ENSG00000221968.8	FADS3	11	61876003	61876111	Artery_Tibial	GReS	clu_7339	0	-0.0044582	0.950791	1	0.0300099	0.527441	1	-0.0390046	0.363146	1	0.0789819	0.0577148	1	-0.00599744	0.903545	1	0.00492911	0.874985	1
FADS1	ENSG00000277194.1	SNORD22	11	62852910	62853035	Skin_Sun_Exposed_Lower_leg	GReX	NA	0	0.00487498	0.95151	1	0.0201537	0.680818	1	-0.00295502	0.945822	1	-0.0285677	0.500226	1	-0.0302775	0.528423	1	-0.02399	0.477591	1
FADS1	ENSG00000124935.3	SCGB1D2	11	62242210	62244808	Skin_Sun_Exposed_Lower_leg	GReX	NA	0	0.00471902	0.952453	1	0.096991	0.0424074	1	-0.0209928	0.621866	1	0.0526212	0.201756	1	-0.0141319	0.762607	1	-0.022943	0.485272	1
FADS1	ENSG00000278527.1	SNORD22	11	62854161	62854285	Cells_EBV-transformed_lymphocytes	GReX	NA	0	-0.00496967	0.952636	1	0.000887281	0.985014	1	0.041478	0.3439	1	0.0163445	0.698468	1	0.00592946	0.902956	1	-0.0150221	0.656889	1
FADS1	ENSG00000149532.15	CPSF7	11	61429290	61429757	Artery_Tibial	GReS	clu_7319	0	0.00522734	0.952754	1	0.00847711	0.850133	1	0.0526701	0.213776	1	-0.0153554	0.709439	1	-0.0259272	0.587435	1	0.00331058	0.915519	1
FADS1	ENSG00000162236.11	STX5	11	62827631	62831019	Lung	GReS	clu_8405	0	-0.0043411	0.955087	1	-0.0177018	0.717402	1	0.00194907	0.966059	1	0.0176675	0.676375	1	-0.0383458	0.418745	1	-0.0307476	0.357721	1
FADS1	ENSG00000149499.11	EML3	11	62602218	62612713	Cells_EBV-transformed_lymphocytes	GReX	NA	0	0.00418268	0.955837	1	-0.00339727	0.943953	1	-0.00477527	0.911576	1	-0.00646892	0.874837	1	0.0929937	0.0476815	1	0.0766212	0.0202145	1
FADS1	ENSG00000187049.9	TMEM216	11	61391687	61398863	Lung	GReX	NA	0	-0.00431329	0.955874	1	-0.0223258	0.637983	1	0.0771911	0.0668838	1	0.0290464	0.476376	1	0.144919	0.00176888	1	0.025497	0.434585	1
FADS1	ENSG00000089597.16	GANAB	11	62634375	62634821	Cells_EBV-transformed_lymphocytes	GReS	clu_5648	0	-0.0041002	0.957203	1	0.0482327	0.326649	1	0.0430301	0.323768	1	-0.0641702	0.128724	1	-0.0259393	0.58923	1	0.00571789	0.865184	1
FADS1	ENSG00000134824.13	FADS2	11	61840725	61848159	Minor_Salivary_Gland	GReS	clu_6227	0	0.00431481	0.95746	1	-0.0129135	0.791	1	-0.0107753	0.802848	1	0.00598271	0.888085	1	-0.0127019	0.788351	1	-0.000803166	0.979237	1
FADS1	ENSG00000187049.9	TMEM216	11	61397975	61398261	Brain_Cortex	GReS	clu_6092	0	0.004087	0.958097	1	-0.0242054	0.608902	1	-0.0864956	0.039997	1	-0.0811456	0.0467035	1	-0.165967	0.000338967	1	-0.00546056	0.866831	1
FADS1	ENSG00000162231.13	NXF1	11	62796567	62797183	Cells_Cultured_fibroblasts	GReS	clu_6506	0	-0.00401259	0.960599	1	0.0815381	0.0992869	1	-0.0349322	0.427674	1	-0.000641629	0.98803	1	-0.0109957	0.820426	1	0.0123729	0.716321	1
FADS1	ENSG00000162148.10	PPP1R32	11	61481120	61490931	Brain_Cortex	GReX	NA	0	-0.00396883	0.961184	1	0.0453392	0.348419	1	0.00742386	0.863228	1	0.0281633	0.498139	1	-0.0361312	0.445787	1	-0.0194201	0.55994	1
FADS1	ENSG00000168496.3	FEN1	11	61828597	61837778	Stomach	GReS	clu_7084	0	-0.00377107	0.96124	1	0.00252545	0.960073	1	0.0927328	0.0344153	1	-0.041793	0.324666	1	-0.0582584	0.227179	1	-0.0238771	0.480973	1
FADS1	ENSG00000162148.10	PPP1R32	11	61485911	61486524	Whole_Blood	GReS	clu_6187	0	0.00364104	0.962512	1	0.0334323	0.482299	1	0.0908814	0.0319972	1	0.0287389	0.484472	1	0.134892	0.00377807	1	0.0100527	0.758015	1
FADS1	ENSG00000221968.8	FADS3	11	61876190	61876359	Cells_EBV-transformed_lymphocytes	GReS	clu_5608	0	-0.00342059	0.963703	1	0.0355905	0.44919	1	-0.0153622	0.715461	1	0.00907561	0.818328	1	-0.000729124	0.994901	1	-0.0115917	0.719405	1
FADS1	ENSG00000255717.6	SNHG1	11	62851988	62855914	Minor_Salivary_Gland	GReX	NA	0	-0.00355771	0.964891	1	0.0195518	0.689888	1	0.040734	0.350679	1	-0.022648	0.591889	1	-0.00150506	0.974296	1	0.00528096	0.875421	1
FADS1	ENSG00000162227.7	TAF6L	11	62781968	62782113	Adipose_Subcutaneous	GReS	clu_8051	0	0.00343087	0.96576	1	-0.00761764	0.875199	1	-0.00440402	0.918752	1	-0.00695978	0.867955	1	0.0137109	0.772357	1	-0.0090477	0.786252	1
FADS1	ENSG00000187049.9	TMEM216	11	61393976	61397728	Whole_Blood	GReS	clu_6181	0	-0.00319786	0.966802	1	-0.0161181	0.731256	1	-0.0427527	0.307517	1	-0.0239057	0.556382	1	-0.0567256	0.216095	1	-0.003043	0.927561	1
FADS1	ENSG00000167994.11	RAB3IL1	11	61898360	61899314	Thyroid	GReS	clu_8317	0	-0.00289044	0.969144	1	-0.0459807	0.332389	1	0.0135991	0.743353	1	0.00944599	0.818562	1	0.0356611	0.436032	1	0.0112125	0.728668	1
FADS1	ENSG00000149499.11	EML3	11	62609696	62610636	Colon_Transverse	GReS	clu_7676	0	-0.00368537	0.969497	1	-0.0286892	0.547952	1	0.00130858	0.976481	1	-0.0119726	0.769535	1	-0.0770734	0.0997465	1	-0.0252042	0.448011	1
FADS1	ENSG00000149476.15	TKFC	11	61335937	61337941	Cells_EBV-transformed_lymphocytes	GReS	clu_5572	0	0.00287694	0.971078	1	-0.00438006	0.928101	1	0.00568677	0.895996	1	-0.000848338	0.984676	1	0.010009	0.833939	1	0.0138418	0.681975	1
FADS1	ENSG00000162236.11	STX5	11	62830520	62831019	Lung	GReS	clu_8405	0	-0.00286106	0.971178	1	0.0232687	0.625519	1	0.00966124	0.822106	1	-0.00327586	0.944391	1	0.0130458	0.780993	1	0.00195874	0.953868	1
FADS1	ENSG00000149532.15	CPSF7	11	61420573	61421054	Colon_Transverse	GReS	clu_7586	0	0.00257947	0.971331	1	0.0493631	0.311025	1	-0.00944622	0.82857	1	0.0323695	0.439581	1	-0.00104721	0.982159	1	-0.0115791	0.72979	1
FADS1	ENSG00000162231.13	NXF1	11	62797060	62797183	Stomach	GReS	clu_7194	0	-0.0026997	0.973817	1	-0.0816	0.100792	1	0.026579	0.548117	1	0.00048133	0.991075	1	0.0106445	0.826965	1	-0.0321834	0.347165	1
FADS1	ENSG00000267811.1	RP11-727F15.11	11	62771490	62775771	Artery_Tibial	GReS	clu_7424	0	-0.00407867	0.974427	1	-0.043489	0.364254	1	0.0329414	0.436187	1	-0.0194373	0.636253	1	-0.00799991	0.855813	1	-0.0445733	0.175907	1
FADS1	ENSG00000134780.9	DAGLA	11	61735002	61735561	Minor_Salivary_Gland	GReS	clu_6220	0	-0.00262061	0.976851	1	0.0111815	0.814945	1	0.0144646	0.73377	1	0.00613916	0.883193	1	0.00724575	0.882934	1	0.00354776	0.918603	1
FADS1	ENSG00000149476.15	TKFC	11	61345946	61346351	Thyroid	GReS	clu_8266	0	-0.00193157	0.977249	1	0.00449287	0.925667	1	0.00401159	0.924265	1	0.00330147	0.93768	1	0.0108551	0.817043	1	-0.00377278	0.905803	1
FADS1	ENSG00000167994.11	RAB3IL1	11	61904882	61906466	Lung	GReS	clu_8315	0	0.00225348	0.978563	1	0.0026627	0.954461	1	0.0154717	0.724143	1	-0.0287618	0.497543	1	0.030845	0.522836	1	0.00842866	0.804456	1
FADS1	ENSG00000013725.14	CD6	11	60971680	61020377	Stomach	GReX	NA	0	-0.00241517	0.979223	1	-0.0108458	0.822563	1	0.00567386	0.900921	1	0.0140292	0.741286	1	-0.014197	0.766211	1	0.00515143	0.880964	1
FADS1	ENSG00000187049.9	TMEM216	11	61397975	61398261	Adipose_Subcutaneous	GReS	clu_7928	0	-0.0020145	0.979318	1	-0.0237541	0.615296	1	-0.0847848	0.0439314	1	-0.0786461	0.053707	1	-0.16783	0.000287226	1	-0.00623724	0.847982	1
FADS1	ENSG00000167987.10	VPS37C	11	61138835	61161081	Minor_Salivary_Gland	GReS	clu_6175	0	0.00179355	0.980007	1	0.00799844	0.872816	1	-0.00467587	0.910077	1	0.00448477	0.914816	1	-0.0141523	0.762853	1	0.00346515	0.920723	1
FADS1	ENSG00000110448.10	CD5	11	61102395	61127852	Small_Intestine_Terminal_Ileum	GReX	NA	0	-0.0020114	0.982115	1	0.0690742	0.145822	1	-0.0257527	0.542799	1	-0.017224	0.672523	1	-0.0620568	0.179962	1	-0.00118062	0.973831	1
FADS1	ENSG00000162174.12	ASRGL1	11	62357144	62381797	Adipose_Subcutaneous	GReS	clu_7984	0	0.00159912	0.982299	1	-0.0103932	0.831267	1	0.0573163	0.186955	1	-0.0261788	0.535469	1	0.0305352	0.523079	1	0.0188482	0.574321	1
FADS1	ENSG00000187049.9	TMEM216	11	61397975	61398261	Artery_Tibial	GReS	clu_7313	0	-0.00162567	0.983312	1	-0.0236493	0.617194	1	-0.0852967	0.0428735	1	-0.0810631	0.0469712	1	-0.168614	0.000272673	1	-0.00539127	0.868517	1
FADS1	ENSG00000134824.13	FADS2	11	61816256	61867354	Adipose_Subcutaneous	GReX	NA	0	-0.00127289	0.983361	1	0.0269563	0.57667	1	0.113864	0.00792424	1	-0.0411204	0.322012	1	-0.0287475	0.543452	1	-0.0415	0.210632	1
FADS1	ENSG00000187049.9	TMEM216	11	61397975	61398261	Skin_Sun_Exposed_Lower_leg	GReS	clu_7959	0	0.00139811	0.98564	1	-0.022511	0.634004	1	-0.0850301	0.0433822	1	-0.0797969	0.0503635	1	-0.1671	0.000306472	1	-0.00553938	0.864849	1
FADS1	ENSG00000167995.15	BEST1	11	61958501	61959498	Adipose_Subcutaneous	GReS	clu_7972	0	-0.000979719	0.985808	1	-0.0119005	0.798222	1	-0.0186207	0.655078	1	0.00479722	0.903085	1	-0.0187958	0.683904	1	-0.00269085	0.934966	1
FADS1	ENSG00000167996.15	FTH1	11	61959718	61967660	Lung	GReX	NA	0	0.00147175	0.985985	1	0.00333711	0.943227	1	-0.0102226	0.814603	1	-0.00411614	0.921578	1	-0.00973104	0.837668	1	0.00157893	0.963585	1
FADS1	ENSG00000162174.12	ASRGL1	11	62337448	62393412	Colon_Transverse	GReX	NA	0	0.0016461	0.986833	1	0.0343678	0.471996	1	-0.0374363	0.382635	1	-0.00211308	0.96119	1	-0.036439	0.440765	1	-0.0213292	0.51851	1
FADS1	ENSG00000124920.13	MYRF	11	61780792	61780960	Small_Intestine_Terminal_Ileum	GReS	clu_6882	0	-0.0010601	0.98873	1	-0.0156268	0.749713	1	0.0167528	0.699895	1	0.00397247	0.924227	1	0.0157985	0.73702	1	-0.00871539	0.796386	1
FADS1	ENSG00000187049.9	TMEM216	11	61397975	61398261	Colon_Transverse	GReS	clu_7581	0	-0.00103272	0.989378	1	-0.0227974	0.629218	1	-0.0882131	0.035827	1	-0.0802548	0.048708	1	-0.169195	0.000251602	1	-0.00582258	0.857842	1
FADS1	ENSG00000162231.13	NXF1	11	62796567	62796942	Cells_Cultured_fibroblasts	GReS	clu_6506	0	0.000960624	0.990399	1	-0.0801461	0.10542	1	0.0411569	0.350356	1	0.00545452	0.898252	1	0.0182021	0.707243	1	-0.0140676	0.679667	1
FADS1	ENSG00000168002.11	POLR2G	11	62761904	62762542	Thyroid	GReS	clu_8405	0	-0.000988109	0.991058	1	-0.0796938	0.108327	1	-0.0347382	0.432046	1	-0.090613	0.034248	1	-0.10636	0.0284837	1	-0.00187675	0.955865	1
FADS1	ENSG00000149541.9	B3GAT3	11	62617347	62620497	Colon_Transverse	GReS	clu_7681	0	-0.00164618	0.991306	1	-0.0512166	0.293945	1	-0.0646636	0.135101	1	-0.0432147	0.30049	1	-0.0743358	0.118446	1	-0.00473653	0.895054	1
FADS1	ENSG00000110446.10	SLC15A3	11	60937160	60952530	Minor_Salivary_Gland	GReX	NA	0	0.000691425	0.991501	1	-0.00403373	0.93337	1	-0.015504	0.718607	1	-0.00490419	0.905971	1	0.013117	0.782868	1	0.0353618	0.290167	1
FADS1	ENSG00000187049.9	TMEM216	11	61397975	61398261	Thyroid	GReS	clu_8275	0	-0.000758642	0.992212	1	-0.0254832	0.590229	1	-0.0863449	0.0404106	1	-0.079517	0.0513708	1	-0.166608	0.000322989	1	-0.00581646	0.858283	1
FADS1	ENSG00000134824.13	FADS2	11	61816256	61867354	Small_Intestine_Terminal_Ileum	GReX	NA	0	0.000825683	0.992389	1	0.00526525	0.913879	1	0.118683	0.00604614	1	-0.0332621	0.427059	1	-0.0351253	0.460257	1	-0.0271513	0.416655	1
FADS1	ENSG00000133316.15	WDR74	11	62834527	62835431	Colon_Transverse	GReS	clu_7731	0	-0.00165944	0.992414	1	-0.011892	0.804571	1	0.00790026	0.855173	1	0.0104985	0.802531	1	0.0303652	0.515871	1	-0.00830211	0.802275	1
FADS1	ENSG00000187049.9	TMEM216	11	61397975	61398261	Lung	GReS	clu_8264	0	0.000576531	0.994094	1	-0.0222184	0.638414	1	-0.086184	0.0406121	1	-0.0793511	0.0516624	1	-0.168823	0.000265259	1	-0.00590162	0.8561	1
FADS1	ENSG00000162222.13	TTC9C	11	62738977	62739976	Artery_Tibial	GReS	clu_7420	0	0.00102361	0.994259	1	0.0476799	0.325264	1	0.0504058	0.241181	1	0.0239071	0.568817	1	0.0404106	0.392555	1	0.00641035	0.846765	1
FADS1	ENSG00000187049.9	TMEM216	11	61397975	61398261	Cells_Cultured_fibroblasts	GReS	clu_6399	0	0.000516131	0.994752	1	-0.0230151	0.627132	1	-0.0866075	0.0400382	1	-0.0773097	0.0584795	1	-0.169988	0.000247493	1	-0.00731971	0.822411	1
FADS1	ENSG00000167985.6	SDHAF2	11	61438113	61472745	Stomach	GReS	clu_7051	0	0.000134244	0.996644	1	-0.0194186	0.686873	1	0.0212216	0.616809	1	-0.00144272	0.971857	1	-0.00753274	0.871611	1	-0.00732911	0.82537	1
FADS1	ENSG00000168002.11	POLR2G	11	62762866	62765182	Artery_Tibial	GReS	clu_7422	0	0.000303993	0.997428	1	-0.00733665	0.880119	1	0.0161666	0.707704	1	-0.0691962	0.0971775	1	-0.0865634	0.067936	1	0.013891	0.674915	1
FADS1	ENSG00000167987.10	VPS37C	11	61138835	61161081	Cells_EBV-transformed_lymphocytes	GReS	clu_5562	0	0.000211022	0.997983	1	0.0103508	0.829982	1	-0.00543488	0.902336	1	0.00224213	0.958438	1	0.0156037	0.735887	1	0.0115235	0.730804	1
FADS1	ENSG00000187049.9	TMEM216	11	61397975	61398261	Whole_Blood	GReS	clu_6182	0	0.000192272	0.998005	1	-0.0258128	0.584733	1	-0.0850615	0.0431022	1	-0.0781949	0.0549318	1	-0.168425	0.000270614	1	-0.0058706	0.856714	1
FADS1	ENSG00000162174.12	ASRGL1	11	62356467	62356987	Thyroid	GReS	clu_8335	0	0.00035117	0.999451	1	-0.0136067	0.789628	1	0.0112079	0.791418	1	-0.0100073	0.819793	1	0.00892417	0.846783	1	-0.0103226	0.758945	1
FADS1	ENSG00000168002.11	POLR2G	11	62761904	62762867	Thyroid	GReS	clu_8405	0	1.8124e-05	0.999754	1	0.0662577	0.180937	1	0.016639	0.705875	1	0.09863	0.0209157	1	0.101664	0.0358817	1	-0.00571621	0.866765	1
FADS1	ENSG00000168496.3	FEN1	11	61792803	61797244	Colon_Transverse	GReX	NA	0	-0.000203455	0.999959	1	0.0493958	0.301223	1	-0.0617294	0.151862	1	-0.0381875	0.359633	1	-0.0761193	0.106411	1	0.00842232	0.79908	1
GATA4	ENSG00000270154.1	RP11-419I17.2	8	12476462	12477122	Colon_Transverse	GReX	NA	NA	0.369698	1.61207e-06	0.00107003	0.0243337	0.60578	1	0.0342151	0.411783	1	0.0319127	0.429995	1	-0.0285469	0.534429	1	-0.0445248	0.166994	1
GATA4	ENSG00000255310.2	AF131215.2	8	11107788	11109726	Muscle_Skeletal	GReX	NA	NA	0.339541	1.19277e-05	0.00542079	-0.0154772	0.742918	1	0.0229931	0.583549	1	0.00709148	0.862908	1	-0.0612311	0.185135	1	-0.0209591	0.517856	1
GATA4	ENSG00000253641.5	LINCR-0001	8	10474565	10481974	Thyroid	GReX	NA	NA	0.326918	2.86001e-05	0.0113247	0.0112441	0.81267	1	0.0226112	0.593055	1	0.0388338	0.343774	1	-0.10706	0.021427	1	-0.0516952	0.114356	1
GATA4	ENSG00000136573.12	BLK	8	11494591	11546052	Cells_EBV-transformed_lymphocytes	GReS	clu_42526	NA	-0.320628	3.63307e-05	0.0137201	0.0250803	0.596143	1	-0.01939	0.644616	1	-0.00875584	0.830272	1	0.058799	0.2034	1	0.0312907	0.336237	1
GATA4	ENSG00000255020.1	AF131216.5	8	11345748	11347502	Brain_Cortex	GReX	NA	NA	0.319024	4.77513e-05	0.0171328	0.0225565	0.636484	1	0.0438603	0.301901	1	-0.0152206	0.711664	1	-0.0599569	0.199639	1	-0.0642444	0.0505428	1
GATA4	ENSG00000255020.1	AF131216.5	8	11345748	11347502	Stomach	GReX	NA	NA	0.314711	6.88264e-05	0.0232088	-0.00805588	0.866977	1	0.0528696	0.217009	1	0.0184846	0.655752	1	-0.0495762	0.292499	1	-0.051541	0.119534	1
GATA4	ENSG00000253678.1	RP11-981G7.3	8	10477491	10479375	Skin_Sun_Exposed_Lower_leg	GReX	NA	NA	0.316017	8.19094e-05	0.0269011	0.0242241	0.619707	1	-0.0133717	0.758376	1	0.0235734	0.575396	1	-0.135541	0.00456325	1	-0.0608856	0.0700114	1
GATA4	ENSG00000280294.1	RP11-177H2.1	8	10856085	10859436	Skin_Sun_Exposed_Lower_leg	GReX	NA	NA	0.303039	8.61498e-05	0.0278585	-0.0197045	0.673918	1	-0.00208453	0.960486	1	-0.0136924	0.735146	1	-0.0656261	0.153665	1	-0.0444642	0.168858	1
GATA4	ENSG00000173295.7	FAM86B3P	8	8232874	8234483	Skin_Sun_Exposed_Lower_leg	GReS	clu_62611	NA	0.302774	9.35048e-05	0.0298164	0.0160973	0.73318	1	-0.0226149	0.59003	1	0.025922	0.524146	1	-0.0863236	0.0617508	1	-0.0453454	0.162214	1
GATA4	ENSG00000269918.1	AF131215.9	8	11104691	11106704	Artery_Tibial	GReX	NA	NA	0.301747	9.38848e-05	0.0298621	-0.00752315	0.873167	1	0.00957862	0.818657	1	-0.009462	0.814434	1	-0.0536208	0.24354	1	-0.00359621	0.912092	1
GATA4	ENSG00000154319.14	FAM167A	8	11421463	11474715	Brain_Cortex	GReX	NA	NA	-0.303213	0.00010443	0.0326697	-0.0084394	0.859164	1	-0.0421554	0.320172	1	-0.0100863	0.805711	1	0.0519755	0.264344	1	0.0325538	0.32106	1
GATA4	ENSG00000171056.7	SOX7	8	10723768	10730512	Thyroid	GReX	NA	NA	0.301868	0.000115375	0.0351889	-0.0113578	0.811025	1	0.0277403	0.51372	1	-0.0337426	0.411568	1	-0.0698831	0.134554	1	-0.0301299	0.359196	1
GATA4	ENSG00000254527.1	ENPP7P12	8	12205759	12206389	Adipose_Subcutaneous	GReX	NA	NA	0.28932	0.000160861	0.0455378	0.0107921	0.818077	1	0.0465873	0.262506	1	0.0135716	0.735585	1	-0.0306143	0.501622	1	-0.0330245	0.303397	1
GATA4	ENSG00000136573.12	BLK	8	11494591	11543135	Cells_EBV-transformed_lymphocytes	GReS	clu_42526	NA	-0.287444	0.000191769	0.0525761	0.00767451	0.869942	1	-0.011934	0.774842	1	0.00574807	0.886965	1	0.0652933	0.154956	1	0.0162146	0.615351	1
GATA4	ENSG00000253641.5	LINCR-0001	8	10474565	10481974	Lung	GReX	NA	NA	0.292771	0.000194282	0.0531497	0.0188866	0.692269	1	0.0308971	0.467197	1	0.0330984	0.422292	1	-0.0925578	0.0478696	1	-0.0396219	0.228392	1
GATA4	ENSG00000227888.4	FAM66A	8	12362019	12388296	Cells_Cultured_fibroblasts	GReX	NA	NA	0.288963	0.000206777	0.055961	0.000699984	0.98609	1	0.0592675	0.16033	1	0.0089875	0.826703	1	-0.0249555	0.590643	1	-0.0464086	0.154754	1
GATA4	ENSG00000136573.12	BLK	8	11494591	11546052	Whole_Blood	GReS	clu_48290	NA	-0.289252	0.000213124	0.057268	-0.00665254	0.888005	1	-0.0187454	0.657523	1	-0.0207829	0.614	1	0.0535289	0.249642	1	0.0253938	0.437658	1
GATA4	ENSG00000249889.1	ALG1L11P	8	12178697	12181565	Brain_Cortex	GReX	NA	NA	0.286068	0.000214625	0.0574683	-0.0120013	0.799087	1	0.0369412	0.377536	1	0.0224233	0.58057	1	-0.0599725	0.193352	1	-0.0200923	0.534899	1
GATA4	ENSG00000254527.1	ENPP7P12	8	12205759	12206389	Lung	GReX	NA	NA	0.290117	0.000215558	0.0575959	-0.0111418	0.815044	1	0.0313066	0.460803	1	0.0207952	0.613087	1	-0.0505741	0.279349	1	-0.0388653	0.237048	1
GATA4	ENSG00000205882.8	DEFB134	8	11993174	11996312	Brain_Cortex	GReX	NA	NA	0.290029	0.000234067	0.0618209	0.0329563	0.490636	1	0.0378211	0.375023	1	-0.0109507	0.791598	1	-0.0757355	0.107061	1	-0.0512186	0.120932	1
GATA4	ENSG00000255310.2	AF131215.2	8	11107788	11109726	Artery_Tibial	GReX	NA	NA	0.2854	0.000234626	0.061839	0.00732709	0.87676	1	-0.00250476	0.951952	1	-0.0230031	0.570874	1	-0.0612212	0.184892	1	-0.0105535	0.744818	1
GATA4	ENSG00000254556.1	AF131215.4	8	11136898	11138607	Skin_Sun_Exposed_Lower_leg	GReX	NA	NA	0.286463	0.000235398	0.0619132	0.0146488	0.758074	1	0.0219968	0.601937	1	0.00808001	0.843929	1	-0.037141	0.422316	1	-0.0285616	0.38073	1
GATA4	ENSG00000154316.16	TDH	8	11359284	11361635	Thyroid	GReS	clu_65271	NA	0.291402	0.000254972	0.0657586	-0.0114797	0.812769	1	0.0516107	0.231733	1	-0.00980533	0.814563	1	-0.0788468	0.0966414	1	-0.0598341	0.072951	1
GATA4	ENSG00000255310.2	AF131215.2	8	11107788	11109726	Lung	GReX	NA	NA	0.282294	0.000256578	0.0659703	0.0131222	0.780072	1	0.0139151	0.739442	1	-0.00331189	0.934946	1	-0.0569533	0.215716	1	-0.0142585	0.659466	1
GATA4	ENSG00000254527.1	ENPP7P12	8	12205759	12206389	Stomach	GReX	NA	NA	0.280926	0.000269734	0.0685149	-0.0267165	0.570182	1	0.00735111	0.859049	1	0.0246944	0.54154	1	-0.0204557	0.657503	1	-0.0328879	0.308515	1
GATA4	ENSG00000177710.5	SLC35G5	8	11330888	11332208	Lung	GReX	NA	NA	-0.284346	0.00028375	0.0716422	-0.00043922	0.992865	1	-0.0524358	0.217158	1	0.0100994	0.805447	1	0.0552849	0.236736	1	0.0462688	0.159336	1
GATA4	ENSG00000206014.6	OR7E161P	8	11928597	11929563	Brain_Cortex	GReX	NA	NA	-0.275571	0.000294819	0.073919	0.0298828	0.518407	1	-0.0533554	0.19674	1	-0.0198729	0.619683	1	0.0330155	0.465886	1	0.074852	0.0188541	1
GATA4	ENSG00000175806.14	MSRA	8	10054268	10428891	Cells_Cultured_fibroblasts	GReX	NA	NA	-0.276579	0.000308882	0.0768339	0.0014274	0.973918	1	-0.0177128	0.670189	1	-0.0255806	0.527914	1	0.0715717	0.117017	1	0.0213491	0.506292	1
GATA4	ENSG00000269918.1	AF131215.9	8	11104691	11106704	Small_Intestine_Terminal_Ileum	GReX	NA	NA	0.281207	0.000322365	0.0794047	-0.0319197	0.503359	1	0.0165214	0.696279	1	0.0410586	0.317037	1	-0.0378733	0.415425	1	-0.00871851	0.791738	1
GATA4	ENSG00000255020.1	AF131216.5	8	11345748	11347502	Thyroid	GReX	NA	NA	0.282654	0.000333158	0.0816644	-0.00444125	0.925804	1	0.0594325	0.164267	1	-0.0105473	0.799465	1	-0.0561317	0.231764	1	-0.052211	0.113655	1
GATA4	ENSG00000154316.16	TDH	8	11339637	11368452	Artery_Tibial	GReX	NA	NA	-0.278185	0.000363734	0.0878784	-0.000103215	0.99744	1	-0.0439351	0.299755	1	0.00817403	0.844693	1	0.0974777	0.0359742	1	0.0451439	0.168098	1
GATA4	ENSG00000233609.3	RPL10P19	8	8962543	8978997	Thyroid	GReS	clu_65220	NA	-0.272989	0.000386779	0.0927354	-0.0285931	0.541271	1	0.00129221	0.975464	1	-0.0464272	0.250065	1	0.00272551	0.952439	1	0.0235986	0.463624	1
GATA4	ENSG00000173295.7	FAM86B3P	8	8232874	8234483	Artery_Tibial	GReS	clu_56286	NA	0.273744	0.000397857	0.0949402	0.00786857	0.867586	1	0.00911066	0.82855	1	0.0131021	0.746793	1	-0.0523146	0.255909	1	-0.0485029	0.134428	1
GATA4	ENSG00000154316.16	TDH	8	11339637	11368452	Thyroid	GReX	NA	NA	-0.278102	0.000424624	0.100319	0.00107276	0.98239	1	-0.0527645	0.217086	1	0.0185719	0.653983	1	0.0715314	0.128185	1	0.0492988	0.13589	1
GATA4	ENSG00000154316.16	TDH	8	11339637	11368452	Stomach	GReX	NA	NA	0.278259	0.000435224	0.102308	-0.0027879	0.953728	1	0.0483531	0.259054	1	0.010768	0.795225	1	-0.019184	0.683937	1	-0.0326226	0.324634	1
GATA4	ENSG00000233609.3	RPL10P19	8	8961200	8979025	Thyroid	GReX	NA	NA	0.269822	0.000439423	0.103199	0.0201057	0.666676	1	-0.00178298	0.96589	1	0.0469036	0.244216	1	-0.0109766	0.809858	1	-0.0260639	0.417274	1
GATA4	ENSG00000254527.1	ENPP7P12	8	12205759	12206389	Cells_Cultured_fibroblasts	GReX	NA	NA	0.271535	0.000443339	0.103817	0.00678187	0.886583	1	0.0338396	0.419036	1	0.0244992	0.546435	1	-0.0366873	0.425209	1	-0.0287917	0.373224	1
GATA4	ENSG00000154316.16	TDH	8	11361535	11361635	Thyroid	GReS	clu_65271	NA	-0.277699	0.000449099	0.104886	0.00555189	0.908248	1	-0.0549776	0.199625	1	0.0118145	0.775738	1	0.0796325	0.0911175	1	0.0503626	0.128617	1
GATA4	ENSG00000104643.9	MTMR9	8	11285069	11328146	Muscle_Skeletal	GReX	NA	NA	0.278897	0.000461929	0.106991	-0.024939	0.606676	1	0.0339331	0.431659	1	0.00327009	0.937596	1	-0.0673963	0.155432	1	-0.0424833	0.202829	1
GATA4	ENSG00000184608.8	FAM167A-AS1	8	11390424	11438658	Muscle_Skeletal	GReX	NA	NA	-0.276957	0.0004703	0.108333	-0.00157216	0.973744	1	-0.0477266	0.265855	1	0.0250475	0.546429	1	0.0792446	0.0930415	1	0.0464325	0.161611	1
GATA4	ENSG00000104643.9	MTMR9	8	11285069	11328146	Stomach	GReX	NA	NA	0.275029	0.000484177	0.111326	-0.0147163	0.75937	1	0.0273533	0.521567	1	0.00415959	0.920369	1	-0.0422573	0.367998	1	-0.0382385	0.246688	1
GATA4	ENSG00000255495.1	AC145124.2	8	12194467	12196280	Adipose_Subcutaneous	GReX	NA	NA	0.268375	0.000492377	0.1128	0.0338013	0.473413	1	0.0301643	0.470213	1	0.0266849	0.512254	1	0.0258215	0.576971	1	-0.0292536	0.365248	1
GATA4	ENSG00000104643.9	MTMR9	8	11285069	11328146	Thyroid	GReX	NA	NA	0.276958	0.00049732	0.113829	-0.0334417	0.489705	1	0.0341781	0.427693	1	0.0247094	0.55372	1	-0.0429685	0.364255	1	-0.043816	0.18835	1
GATA4	ENSG00000154328.15	NEIL2	8	11769791	11779598	Minor_Salivary_Gland	GReS	clu_48608	NA	-0.271702	0.000505045	0.114785	-0.00342102	0.942025	1	-0.032844	0.437542	1	-0.012428	0.762791	1	0.0459793	0.324556	1	0.0369412	0.258795	1
GATA4	ENSG00000136573.12	BLK	8	11539571	11543224	Cells_EBV-transformed_lymphocytes	GReS	clu_42526	NA	0.269416	0.00054162	0.121434	-0.00613471	0.896844	1	0.00304982	0.941998	1	-0.0159069	0.697188	1	-0.0655845	0.157355	1	-0.0174157	0.593179	1
GATA4	ENSG00000255310.2	AF131215.2	8	11107788	11109726	Skin_Sun_Exposed_Lower_leg	GReX	NA	NA	0.268394	0.000545574	0.121779	-0.00305866	0.948482	1	0.00900256	0.830494	1	-0.00420021	0.91771	1	-0.0550472	0.233775	1	-0.00659462	0.839226	1
GATA4	ENSG00000154316.16	TDH	8	11359284	11361386	Thyroid	GReS	clu_65271	NA	-0.274727	0.000549453	0.12232	0.00339465	0.944036	1	-0.0658682	0.126114	1	0.0104333	0.802502	1	0.0635621	0.179537	1	0.0550547	0.0982282	1
GATA4	ENSG00000270074.1	RP11-351I21.11	8	12412827	12414373	Artery_Tibial	GReX	NA	NA	-0.264833	0.000579524	0.127774	-0.0259005	0.580396	1	-0.0330996	0.425964	1	-0.0164754	0.682517	1	0.0553979	0.229052	1	0.052633	0.102312	1
GATA4	ENSG00000175806.14	MSRA	8	10054268	10428891	Lung	GReX	NA	NA	-0.268379	0.000582874	0.128289	-0.0127835	0.789634	1	-0.0108167	0.800065	1	-0.0306697	0.453474	1	0.0937468	0.0436138	1	0.0436675	0.181442	1
GATA4	ENSG00000104643.9	MTMR9	8	11285069	11328146	Colon_Transverse	GReX	NA	NA	0.268769	0.0006077	0.132737	-0.0219797	0.645795	1	0.0363561	0.391228	1	0.0121019	0.769405	1	-0.0566476	0.224867	1	-0.0442329	0.177791	1
GATA4	ENSG00000253678.1	RP11-981G7.3	8	10477491	10479375	Adipose_Subcutaneous	GReX	NA	NA	0.272312	0.000617416	0.134483	0.0317848	0.511965	1	-0.0042928	0.921088	1	-0.00715444	0.864353	1	-0.139064	0.00333439	1	-0.0559164	0.0930939	1
GATA4	ENSG00000227888.4	FAM66A	8	12362019	12388296	Stomach	GReX	NA	NA	0.264744	0.000635253	0.137481	0.00837467	0.858801	1	0.0630447	0.133274	1	0.0147832	0.715634	1	-0.00851177	0.854288	1	-0.0592265	0.067996	1
GATA4	ENSG00000177710.5	SLC35G5	8	11330888	11332208	Whole_Blood	GReX	NA	NA	-0.271982	0.00064113	0.138216	-0.000493644	0.992179	1	-0.0578192	0.180328	1	0.00996662	0.81156	1	0.077071	0.104458	1	0.0465421	0.163136	1
GATA4	ENSG00000104626.14	ERI1	8	9002147	9116746	Lung	GReX	NA	NA	-0.273203	0.000646979	0.13912	0.0276437	0.570545	1	0.0266658	0.538606	1	-0.0260583	0.535192	1	0.0282442	0.553848	1	0.0370511	0.269387	1
GATA4	ENSG00000154328.15	NEIL2	8	11770335	11771446	Artery_Tibial	GReS	clu_56333	NA	0.257889	0.00065282	0.140257	-0.00790132	0.863564	1	0.0303162	0.45973	1	-0.0193262	0.626102	1	-0.0486478	0.280493	1	-0.0715076	0.0239964	1
GATA4	ENSG00000104643.9	MTMR9	8	11295302	11297900	Cells_Cultured_fibroblasts	GReS	clu_48990	NA	0.268806	0.000668331	0.14298	-0.00048868	0.990132	1	-0.0196965	0.64973	1	-0.00242485	0.956257	1	-0.0830466	0.079162	1	-0.0366855	0.267037	1
GATA4	ENSG00000269918.1	AF131215.9	8	11104691	11106704	Thyroid	GReX	NA	NA	0.261359	0.000695802	0.147481	-0.00574137	0.902428	1	0.0198823	0.633598	1	-0.00716267	0.859449	1	-0.0556305	0.225645	1	-0.0134941	0.675949	1
GATA4	ENSG00000175806.14	MSRA	8	10319989	10428148	Brain_Cortex	GReS	clu_48184	NA	0.260811	0.000702113	0.148531	-0.0326356	0.485675	1	-0.0119258	0.778592	1	-0.030795	0.448091	1	-0.0662334	0.150063	1	-0.0158279	0.625421	1
GATA4	ENSG00000255354.1	RP11-148O21.2	8	11558466	11560020	Lung	GReX	NA	NA	-0.262914	0.00070252	0.148531	0.0448987	0.344016	1	-0.0634934	0.13073	1	-0.0596303	0.142527	1	0.00017092	0.998486	1	0.0187033	0.569163	1
GATA4	ENSG00000171060.10	C8orf74	8	10672637	10700593	Skin_Sun_Exposed_Lower_leg	GReX	NA	NA	0.264266	0.000723284	0.151524	-0.00722857	0.879096	1	0.0442631	0.295785	1	0.0534832	0.192353	1	-0.0403305	0.385806	1	-0.00780605	0.811594	1
GATA4	ENSG00000255052.4	FAM66D	8	12115782	12177550	Thyroid	GReX	NA	NA	-0.263664	0.000738836	0.154269	0.00159844	0.973329	1	-0.0436984	0.301404	1	-0.047918	0.242005	1	0.0656336	0.158597	1	0.00742274	0.819739	1
GATA4	ENSG00000269918.1	AF131215.9	8	11104691	11106704	Muscle_Skeletal	GReX	NA	NA	0.262708	0.000761072	0.158257	-0.0231126	0.626857	1	0.0205372	0.626779	1	0.00617506	0.880232	1	-0.0485288	0.296599	1	-0.025321	0.438244	1
GATA4	ENSG00000177710.5	SLC35G5	8	11330888	11332208	Minor_Salivary_Gland	GReX	NA	NA	-0.263166	0.000784736	0.162503	-0.00936232	0.843426	1	-0.0537699	0.205876	1	0.00673764	0.870921	1	0.0580003	0.214895	1	0.0384377	0.242096	1
GATA4	ENSG00000269918.1	AF131215.9	8	11104691	11106704	Lung	GReX	NA	NA	0.261231	0.000791739	0.163689	0.00534484	0.910377	1	0.00943608	0.82355	1	-0.0160194	0.69433	1	-0.0626481	0.176615	1	-0.0141395	0.664772	1
GATA4	ENSG00000255495.1	AC145124.2	8	12194467	12196280	Muscle_Skeletal	GReX	NA	NA	0.258635	0.000801625	0.164922	-0.0248705	0.595282	1	0.0552653	0.185422	1	0.024608	0.543717	1	0.0108246	0.814024	1	-0.0268393	0.404273	1
GATA4	ENSG00000154328.15	NEIL2	8	11769639	11787346	Whole_Blood	GReX	NA	NA	0.253316	0.000807382	0.165971	-0.0225927	0.623136	1	0.0207396	0.612567	1	-0.00689579	0.86198	1	-0.0457664	0.309322	1	-0.0817352	0.00984472	1
GATA4	ENSG00000275342.4	PRAG1	8	8317736	8386498	Thyroid	GReX	NA	NA	-0.259848	0.000814345	0.167266	-0.00868007	0.854154	1	-0.0118004	0.778955	1	-0.0412024	0.311682	1	0.0425065	0.357851	1	0.070161	0.0308942	1
GATA4	ENSG00000164733.20	CTSB	8	11842524	11869448	Brain_Cortex	GReX	NA	NA	-0.263361	0.000819913	0.168201	-0.0403448	0.400555	1	0.014151	0.742407	1	0.00888817	0.831045	1	0.0677307	0.14994	1	0.0648625	0.0493367	1
GATA4	ENSG00000280294.1	RP11-177H2.1	8	10856085	10859436	Artery_Tibial	GReX	NA	NA	0.261485	0.000826006	0.168974	0.0218723	0.648235	1	0.00326098	0.938407	1	0.00842218	0.839822	1	-0.022298	0.63016	1	0.0169303	0.609361	1
GATA4	ENSG00000079459.12	FDFT1	8	11795573	11839309	Whole_Blood	GReX	NA	NA	0.259619	0.000837839	0.17084	0.0101688	0.829868	1	0.0607533	0.149133	1	0.0400933	0.3256	1	-0.0260021	0.575182	1	-0.0551014	0.0908146	1
GATA4	ENSG00000184608.8	FAM167A-AS1	8	11390424	11438658	Lung	GReX	NA	NA	-0.260911	0.000847185	0.172328	0.0010355	0.983046	1	-0.0309994	0.463381	1	-0.00430789	0.915047	1	0.0500735	0.28361	1	0.026398	0.419779	1
GATA4	ENSG00000254527.1	ENPP7P12	8	12205759	12206389	Skin_Sun_Exposed_Lower_leg	GReX	NA	NA	0.259273	0.000923974	0.184818	0.00259229	0.959998	1	0.0527663	0.213322	1	0.020227	0.623332	1	-0.0434539	0.351657	1	-0.0449908	0.1697	1
GATA4	ENSG00000255310.2	AF131215.2	8	11107788	11109726	Thyroid	GReX	NA	NA	0.253516	0.000988235	0.195654	0.000175269	0.997001	1	0.0126094	0.762257	1	-0.00707544	0.861038	1	-0.0523154	0.253824	1	-0.0010441	0.973955	1
GATA4	ENSG00000269918.1	AF131215.9	8	11104691	11106704	Cells_Cultured_fibroblasts	GReX	NA	NA	0.251079	0.000998259	0.197175	0.0138122	0.76519	1	0.0174948	0.671309	1	-0.00236864	0.949564	1	-0.0658898	0.145231	1	-0.0195953	0.537155	1
GATA4	ENSG00000280294.1	RP11-177H2.1	8	10856085	10859436	Adipose_Subcutaneous	GReX	NA	NA	0.252074	0.0010568	0.206155	-0.0149027	0.749484	1	0.00938811	0.822174	1	-0.0177812	0.65613	1	-0.0438112	0.339368	1	-0.00508128	0.877496	1
GATA4	ENSG00000233609.3	RPL10P19	8	8961200	8979025	Colon_Transverse	GReX	NA	NA	0.252239	0.00110652	0.214196	0.0378522	0.420905	1	0.00497598	0.905466	1	0.0514357	0.204803	1	0.015324	0.739435	1	-0.0228115	0.480951	1
GATA4	ENSG00000255310.2	AF131215.2	8	11107788	11109726	Stomach	GReX	NA	NA	0.252059	0.00112268	0.216991	-0.00814253	0.862969	1	0.0100851	0.809383	1	0.00400689	0.921373	1	-0.0578691	0.209055	1	-0.0193432	0.550325	1
GATA4	ENSG00000255310.2	AF131215.2	8	11107788	11109726	Adipose_Subcutaneous	GReX	NA	NA	0.249505	0.0012007	0.229088	-0.00282125	0.952066	1	0.000694571	0.986798	1	0.00175711	0.965302	1	-0.0591947	0.197034	1	-0.00220452	0.94593	1
GATA4	ENSG00000248896.2	CTD-2135J3.3	8	10729314	10771392	Thyroid	GReX	NA	NA	0.248445	0.00125363	0.237626	-0.018783	0.689155	1	0.00023562	0.994252	1	-0.0266988	0.509718	1	-0.0356196	0.438025	1	-0.0181748	0.573865	1
GATA4	ENSG00000255310.2	AF131215.2	8	11107788	11109726	Brain_Cortex	GReX	NA	NA	0.248183	0.00126161	0.238723	0.0022098	0.961222	1	0.0204381	0.624203	1	-0.00604804	0.88143	1	-0.0636832	0.164618	1	-0.0409994	0.203867	1
GATA4	ENSG00000104643.9	MTMR9	8	11285069	11328146	Lung	GReX	NA	NA	0.254663	0.00127834	0.240983	-0.0155658	0.747865	1	0.0406222	0.342255	1	0.00773438	0.851049	1	-0.0641864	0.173328	1	-0.0458106	0.166055	1
GATA4	ENSG00000255052.4	FAM66D	8	12115782	12177550	Adipose_Subcutaneous	GReX	NA	NA	-0.252699	0.0012817	0.241438	-0.0160579	0.736054	1	-0.0262974	0.53652	1	0.0253879	0.538281	1	0.100841	0.0311339	1	0.0332357	0.312157	1
GATA4	ENSG00000253641.5	LINCR-0001	8	10474565	10481974	Skin_Sun_Exposed_Lower_leg	GReX	NA	NA	0.249003	0.00130411	0.244563	0.0315763	0.502338	1	0.0370606	0.376499	1	0.0543417	0.18138	1	-0.0485457	0.291806	1	-0.0146681	0.651022	1
GATA4	ENSG00000255310.2	AF131215.2	8	11107788	11109726	Cells_EBV-transformed_lymphocytes	GReX	NA	NA	0.248466	0.00130924	0.24516	-0.0218966	0.641852	1	0.00493234	0.906406	1	-0.0183222	0.651301	1	-0.0729317	0.113052	1	-0.0206528	0.522854	1
GATA4	ENSG00000154319.14	FAM167A	8	11424636	11444031	Cells_Cultured_fibroblasts	GReS	clu_48994	NA	0.251492	0.00133113	0.248616	-0.0286611	0.547925	1	0.0403265	0.341979	1	0.0112483	0.78412	1	-0.0372022	0.425267	1	-0.0735368	0.0250482	1
GATA4	ENSG00000280294.1	RP11-177H2.1	8	10856085	10859436	Thyroid	GReX	NA	NA	0.260054	0.00133399	0.24887	0.0480251	0.330821	1	0.0112775	0.796942	1	0.0584347	0.169922	1	0.0116217	0.80956	1	0.0152545	0.65359	1
GATA4	ENSG00000154328.15	NEIL2	8	11779950	11783203	Thyroid	GReS	clu_65291	NA	-0.254611	0.00135256	0.251962	0.0228692	0.636178	1	0.0138583	0.749588	1	-0.005078	0.903218	1	0.0374353	0.429419	1	0.0360378	0.27774	1
GATA4	ENSG00000254866.2	DEFB109P3	8	12150895	12151134	Thyroid	GReX	NA	NA	-0.240706	0.00142075	0.26234	-0.00308744	0.946116	1	-0.0671656	0.100119	1	0.00683589	0.863326	1	0.0295123	0.511932	1	0.037438	0.235926	1
GATA4	ENSG00000253893.2	FAM85B	8	8167819	8226614	Cells_EBV-transformed_lymphocytes	GReX	NA	NA	-0.2445	0.00146703	0.269505	-0.00145745	0.975182	1	-0.0161001	0.699138	1	-0.0127191	0.752685	1	0.0345233	0.451221	1	0.0425375	0.186611	1
GATA4	ENSG00000269918.1	AF131215.9	8	11104691	11106704	Skin_Sun_Exposed_Lower_leg	GReX	NA	NA	0.24661	0.00147177	0.269944	0.00192215	0.967499	1	0.00903893	0.829854	1	-0.0172493	0.671778	1	-0.056721	0.219522	1	-0.00923594	0.776367	1
GATA4	ENSG00000261451.1	RP11-981G7.1	8	10433672	10438312	Lung	GReX	NA	NA	0.248037	0.00147685	0.270521	0.0214901	0.650883	1	0.0168426	0.689826	1	0.0260514	0.525985	1	-0.0938503	0.0434916	1	-0.0437041	0.18116	1
GATA4	ENSG00000253981.5	ALG1L13P	8	8239554	8240429	Cells_EBV-transformed_lymphocytes	GReS	clu_42481	NA	0.244092	0.00149573	0.273582	-0.00975257	0.834067	1	0.00436617	0.916567	1	0.0166507	0.679537	1	-0.044519	0.330151	1	-0.0500293	0.119961	1
GATA4	ENSG00000233609.3	RPL10P19	8	8961200	8979025	Brain_Cortex	GReX	NA	NA	0.242143	0.0015406	0.279963	0.010411	0.822455	1	-0.023906	0.56364	1	0.027606	0.491289	1	-0.0125352	0.782445	1	-0.0245586	0.442978	1
GATA4	ENSG00000173295.7	FAM86B3P	8	8232874	8234483	Thyroid	GReS	clu_65204	NA	0.245039	0.00165508	0.296914	-0.0192241	0.686548	1	0.026126	0.536831	1	-0.009303	0.820779	1	-0.0410892	0.377488	1	-0.0389178	0.23345	1
GATA4	ENSG00000104626.14	ERI1	8	9030081	9032549	Whole_Blood	GReS	clu_48258	NA	-0.24636	0.00166068	0.297709	0.00397619	0.93396	1	0.00746686	0.860724	1	-0.0114147	0.780708	1	0.0135629	0.77166	1	0.0307802	0.347898	1
GATA4	ENSG00000254093.8	PINX1	8	10831743	10834666	Muscle_Skeletal	GReS	clu_54186	NA	-0.246618	0.00170364	0.303683	0.0115638	0.809434	1	-0.0198533	0.640414	1	0.0382536	0.353858	1	0.0319573	0.494699	1	0.000969983	0.975894	1
GATA4	ENSG00000269918.1	AF131215.9	8	11104691	11106704	Cells_EBV-transformed_lymphocytes	GReX	NA	NA	0.242785	0.00173004	0.307087	-0.0203704	0.665631	1	0.00889716	0.832011	1	-0.026664	0.511877	1	-0.0699688	0.129547	1	-0.00987242	0.761106	1
GATA4	ENSG00000269918.1	AF131215.9	8	11104691	11106704	Minor_Salivary_Gland	GReX	NA	NA	0.240908	0.00177781	0.313986	-0.00733738	0.875179	1	0.0115354	0.7814	1	-0.00286251	0.944181	1	-0.0542043	0.237797	1	-0.02548	0.428736	1
GATA4	ENSG00000270154.1	RP11-419I17.2	8	12476462	12477122	Brain_Cortex	GReX	NA	NA	0.241123	0.00177887	0.313986	-0.0270487	0.564566	1	0.040108	0.337443	1	0.0108974	0.787951	1	-0.0616165	0.18026	1	-0.0483396	0.134716	1
GATA4	ENSG00000173295.7	FAM86B3P	8	8228595	8244865	Thyroid	GReX	NA	NA	0.239825	0.00180088	0.316598	-0.00597439	0.898564	1	0.0143992	0.729152	1	0.00413293	0.917928	1	-0.0303277	0.507652	1	-0.0391644	0.223346	1
GATA4	ENSG00000254153.1	CTA-398F10.2	8	8458530	8461120	Skin_Sun_Exposed_Lower_leg	GReS	clu_62618	NA	-0.238439	0.00183313	0.320424	-0.0237059	0.610526	1	-0.0302258	0.466021	1	-0.0190523	0.634977	1	0.0702308	0.123457	1	0.0592283	0.0645414	1
GATA4	ENSG00000253981.5	ALG1L13P	8	8236003	8244040	Thyroid	GReX	NA	NA	0.242623	0.00183711	0.320897	0.00448779	0.924466	1	0.0264732	0.530109	1	0.0279396	0.493893	1	-0.0475175	0.305622	1	-0.0641438	0.0492282	1
GATA4	ENSG00000079459.12	FDFT1	8	11830420	11831518	Cells_EBV-transformed_lymphocytes	GReS	clu_42539	NA	0.242905	0.00186485	0.324619	-0.00970659	0.839127	1	0.0331507	0.435853	1	0.0044123	0.916734	1	-0.0336503	0.46737	1	-0.03474	0.288308	1
GATA4	ENSG00000154316.16	TDH	8	11339637	11368452	Colon_Transverse	GReX	NA	NA	-0.246816	0.00188506	0.327234	-0.0124625	0.798518	1	-0.0188234	0.661991	1	-0.0238805	0.567908	1	0.0410302	0.386799	1	0.0658659	0.0478314	1
GATA4	ENSG00000255310.2	AF131215.2	8	11107788	11109726	Cells_Cultured_fibroblasts	GReX	NA	NA	0.23706	0.0019404	0.334324	0.00935884	0.840697	1	0.0304857	0.463384	1	-0.00507605	0.898382	1	-0.0635021	0.162487	1	-0.0342734	0.28497	1
GATA4	ENSG00000253641.5	LINCR-0001	8	10474565	10481974	Stomach	GReX	NA	NA	0.236288	0.00194529	0.334923	-0.00316669	0.945416	1	0.0219691	0.594147	1	0.0295748	0.459696	1	-0.0237878	0.600185	1	-0.0119922	0.706588	1
GATA4	ENSG00000253130.1	CTD-3023L14.2	8	8561391	8569688	Thyroid	GReX	NA	NA	-0.239969	0.00200817	0.343638	0.0133009	0.777948	1	-0.0121322	0.772821	1	-0.0225393	0.581295	1	0.0210297	0.649834	1	0.0499689	0.125094	1
GATA4	ENSG00000173295.7	FAM86B3P	8	8237275	8239627	Cells_Cultured_fibroblasts	GReS	clu_48963	NA	-0.242333	0.00203637	0.347452	0.00868463	0.855691	1	-0.00649047	0.87968	1	-0.0344804	0.402754	1	0.0557378	0.232919	1	0.0753504	0.0219421	1
GATA4	ENSG00000255518.1	RP11-148O21.4	8	11557978	11558576	Cells_Cultured_fibroblasts	GReS	clu_49000	NA	0.238131	0.0020567	0.349807	-0.0160305	0.732625	1	0.0244888	0.558955	1	-0.00791813	0.846556	1	-0.0621069	0.177855	1	-0.0587931	0.0692349	1
GATA4	ENSG00000164733.20	CTSB	8	11842524	11869448	Artery_Tibial	GReX	NA	NA	-0.246575	0.00209068	0.35463	-0.0269478	0.580445	1	-0.00417493	0.923442	1	-0.0319835	0.446862	1	0.079426	0.0961045	1	0.0549426	0.101593	1
GATA4	ENSG00000253981.5	ALG1L13P	8	8236003	8244040	Colon_Transverse	GReX	NA	NA	0.233507	0.00216615	0.364125	-0.00561696	0.903918	1	0.0337091	0.413713	1	-0.000246978	0.995317	1	-0.0404349	0.372444	1	-0.0480966	0.131494	1
GATA4	ENSG00000269918.1	AF131215.9	8	11104691	11106704	Colon_Transverse	GReX	NA	NA	0.239828	0.00217334	0.364969	0.00453558	0.923575	1	0.00364168	0.930733	1	-0.0104292	0.799634	1	-0.0781928	0.093352	1	-0.0228724	0.485957	1
GATA4	ENSG00000233609.3	RPL10P19	8	8961200	8979025	Skin_Sun_Exposed_Lower_leg	GReX	NA	NA	0.235619	0.0021773	0.365148	0.00859092	0.854528	1	-0.00910063	0.826635	1	0.0415651	0.302731	1	0.00362847	0.936476	1	-0.00722022	0.823157	1
GATA4	ENSG00000154328.15	NEIL2	8	11769791	11779598	Adipose_Subcutaneous	GReS	clu_61080	NA	-0.23195	0.00221855	0.370098	0.0152465	0.741483	1	-0.0262971	0.521652	1	0.00877075	0.826049	1	0.0380186	0.399671	1	0.0697228	0.0281884	1
GATA4	ENSG00000253678.1	RP11-981G7.3	8	10477491	10479375	Brain_Cortex	GReX	NA	NA	0.245944	0.00227088	0.376833	0.0567651	0.246855	1	-0.0270412	0.535395	1	-0.027621	0.513577	1	-0.115198	0.0163851	1	-0.0366577	0.277353	1
GATA4	ENSG00000269918.1	AF131215.9	8	11104691	11106704	Whole_Blood	GReX	NA	NA	0.238152	0.00228871	0.379044	-0.00440183	0.926075	1	0.00414927	0.921882	1	0.00205644	0.959899	1	-0.0603185	0.194621	1	-0.0128083	0.695686	1
GATA4	ENSG00000079459.12	FDFT1	8	11795573	11839309	Artery_Tibial	GReX	NA	NA	0.237419	0.00233771	0.386144	-0.00607132	0.897957	1	0.0670491	0.112631	1	0.0345909	0.398202	1	-0.0268409	0.563501	1	-0.0683562	0.0364141	1
GATA4	ENSG00000255310.2	AF131215.2	8	11107788	11109726	Whole_Blood	GReX	NA	NA	0.237106	0.0023556	0.387742	0.0141193	0.767574	1	0.0202283	0.632917	1	-0.00520968	0.897903	1	-0.0507619	0.274537	1	-0.0215623	0.510832	1
GATA4	ENSG00000242607.1	RPS3AP34	8	12570350	12571130	Muscle_Skeletal	GReX	NA	NA	0.230819	0.00241343	0.394774	-0.0272528	0.55419	1	0.00665425	0.87029	1	-0.000208633	0.996223	1	-0.0613138	0.177094	1	-0.0437562	0.169346	1
GATA4	ENSG00000254866.2	DEFB109P3	8	12150895	12151134	Artery_Tibial	GReX	NA	NA	-0.235882	0.00247638	0.403304	-0.022961	0.627512	1	-0.0768048	0.0689962	1	0.0286791	0.481862	1	0.0331028	0.475071	1	0.0134266	0.680078	1
GATA4	ENSG00000104626.14	ERI1	8	9002147	9116746	Cells_Cultured_fibroblasts	GReX	NA	NA	-0.233592	0.00264666	0.426562	-0.00711692	0.880163	1	-0.0183982	0.66202	1	-0.024907	0.541122	1	-0.00193959	0.966562	1	0.0371422	0.253718	1
GATA4	ENSG00000136573.12	BLK	8	11494001	11564604	Lung	GReX	NA	NA	-0.225975	0.00273256	0.438445	0.0217777	0.634724	1	-0.0198029	0.627208	1	-0.0203882	0.606513	1	0.0243695	0.587922	1	0.0361453	0.252459	1
GATA4	ENSG00000248538.6	RP11-10A14.5	8	9189011	9202854	Thyroid	GReX	NA	NA	-0.230236	0.00276499	0.441963	0.0101351	0.828594	1	-0.0182468	0.663774	1	-0.000499895	0.990979	1	0.0574136	0.210134	1	0.0232399	0.47096	1
GATA4	ENSG00000079459.12	FDFT1	8	11821878	11826024	Brain_Cortex	GReS	clu_48205	NA	-0.240099	0.00276705	0.442012	0.001407	0.976296	1	-0.0445129	0.305343	1	-0.046276	0.273231	1	0.00880836	0.853317	1	0.0347888	0.300791	1
GATA4	ENSG00000261451.1	RP11-981G7.1	8	10433672	10438312	Thyroid	GReX	NA	NA	0.23709	0.00279401	0.445072	0.0410946	0.393749	1	0.0540407	0.20772	1	0.0497755	0.231418	1	-0.0717565	0.128768	1	-0.0387222	0.243593	1
GATA4	ENSG00000183638.5	RP1L1	8	10606349	10712187	Lung	GReX	NA	NA	0.229834	0.0028752	0.45468	-0.0302987	0.519344	1	0.0159761	0.701861	1	-0.0082972	0.837429	1	-0.0132657	0.771364	1	-0.000177411	0.995225	1
GATA4	ENSG00000147324.10	MFHAS1	8	8786055	8797365	Artery_Tibial	GReS	clu_56292	NA	0.23189	0.0029082	0.457889	-0.00617782	0.897253	1	0.00332709	0.937157	1	-0.010117	0.804368	1	-0.031027	0.505006	1	-0.0162659	0.617049	1
GATA4	ENSG00000269918.1	AF131215.9	8	11104691	11106704	Adipose_Subcutaneous	GReX	NA	NA	0.229033	0.00291184	0.458176	-0.020215	0.664907	1	0.00608127	0.883641	1	-0.00174612	0.966154	1	-0.030401	0.508064	1	-0.00357519	0.912066	1
GATA4	ENSG00000255310.2	AF131215.2	8	11107788	11109726	Minor_Salivary_Gland	GReX	NA	NA	0.231399	0.00293691	0.460734	-0.00823467	0.863043	1	0.0120806	0.774013	1	-0.00489486	0.904875	1	-0.0387211	0.403331	1	-0.0203867	0.531957	1
GATA4	ENSG00000079459.12	FDFT1	8	11803225	11808794	Adipose_Subcutaneous	GReS	clu_61082	NA	-0.230128	0.00303006	0.471774	0.00981293	0.829258	1	-0.0363731	0.383888	1	-0.0105139	0.804717	1	0.0282178	0.539665	1	0.0714976	0.0272516	1
GATA4	ENSG00000272505.1	RP11-981G7.6	8	10486807	10489666	Lung	GReX	NA	NA	0.235152	0.00303556	0.47234	-0.0265462	0.583582	1	0.0100059	0.813963	1	0.0325023	0.433624	1	-0.0590393	0.211262	1	-0.0421173	0.204948	1
GATA4	ENSG00000177710.5	SLC35G5	8	11330888	11332208	Brain_Cortex	GReX	NA	NA	-0.233927	0.0030684	0.476661	0.00763426	0.873741	1	-0.0219149	0.609238	1	0.00894137	0.829577	1	0.0444908	0.3444	1	0.0219658	0.506973	1
GATA4	ENSG00000233609.3	RPL10P19	8	8961200	8979025	Whole_Blood	GReX	NA	NA	0.227982	0.00309621	0.479705	0.0499876	0.286318	1	-0.00967735	0.816584	1	0.0604963	0.134676	1	0.00976384	0.831841	1	-0.0210345	0.514311	1
GATA4	ENSG00000254153.1	CTA-398F10.2	8	8456909	8461337	Skin_Sun_Exposed_Lower_leg	GReX	NA	NA	0.227984	0.0031078	0.480616	0.0215197	0.646461	1	0.0312881	0.453714	1	0.0270056	0.504478	1	-0.0667336	0.146191	1	-0.0619563	0.0550137	1
GATA4	ENSG00000079459.12	FDFT1	8	11830420	11831518	Stomach	GReS	clu_54573	NA	0.232535	0.00312131	0.482409	-0.0384824	0.421379	1	0.0271623	0.525135	1	0.0374727	0.365856	1	-0.00862855	0.851178	1	-0.023785	0.470382	1
GATA4	ENSG00000175806.14	MSRA	8	10054658	10207833	Colon_Transverse	GReS	clu_59215	NA	0.228876	0.00312724	0.482733	0.0230092	0.624275	1	0.0186835	0.656343	1	-0.0106168	0.793167	1	-0.0615528	0.181945	1	-0.0180238	0.578943	1
GATA4	ENSG00000173295.7	FAM86B3P	8	8232874	8234483	Adipose_Subcutaneous	GReS	clu_61023	NA	0.226181	0.00313446	0.483552	-0.00538	0.909926	1	0.0302722	0.46658	1	0.0126176	0.753103	1	-0.0312758	0.494255	1	-0.0392837	0.220803	1
GATA4	ENSG00000173295.7	FAM86B3P	8	8232874	8234483	Cells_Cultured_fibroblasts	GReS	clu_48961	NA	0.226319	0.00318656	0.490091	-0.0149044	0.749918	1	0.0205712	0.62103	1	0.00166953	0.966718	1	-0.0249524	0.585598	1	-0.0340611	0.289544	1
GATA4	ENSG00000254527.1	ENPP7P12	8	12205759	12206389	Minor_Salivary_Gland	GReX	NA	NA	0.229036	0.00319958	0.491196	-0.0108205	0.815828	1	0.0343356	0.417304	1	0.013601	0.73938	1	-0.0379233	0.413253	1	-0.0246646	0.44393	1
GATA4	ENSG00000173295.7	FAM86B3P	8	8228595	8244865	Colon_Transverse	GReX	NA	NA	0.225822	0.00320454	0.491657	-0.0091763	0.843893	1	0.02118	0.609768	1	-0.00234223	0.95356	1	-0.0354148	0.43773	1	-0.036672	0.252985	1
GATA4	ENSG00000079459.12	FDFT1	8	11826215	11830244	Cells_EBV-transformed_lymphocytes	GReS	clu_42539	NA	-0.23089	0.00320827	0.49193	0.0133881	0.779708	1	-0.0317642	0.456608	1	-0.0156821	0.706061	1	0.0399058	0.391952	1	0.0334879	0.309363	1
GATA4	ENSG00000079459.12	FDFT1	8	11802931	11803322	Cells_Cultured_fibroblasts	GReS	clu_49006	NA	-0.224931	0.00321145	0.492118	0.00819448	0.858208	1	-0.0354298	0.390823	1	-0.0038612	0.9253	1	0.0302162	0.506296	1	0.0498933	0.117378	1
GATA4	ENSG00000177710.5	SLC35G5	8	11330888	11332208	Thyroid	GReX	NA	NA	-0.234172	0.00324937	0.496422	0.00216266	0.964497	1	-0.0743427	0.0851017	1	0.00929916	0.822789	1	0.0478633	0.313008	1	0.0460272	0.166923	1
GATA4	ENSG00000254423.1	RP11-351I21.7	8	12374366	12375546	Brain_Cortex	GReX	NA	NA	0.222567	0.00347025	0.523821	0.0429884	0.355312	1	0.0360467	0.380478	1	0.000728913	0.98289	1	-0.0155832	0.732057	1	-0.00530901	0.865756	1
GATA4	ENSG00000079459.12	FDFT1	8	11795573	11839309	Adipose_Subcutaneous	GReX	NA	NA	0.228766	0.00349151	0.525771	-0.0316336	0.506607	1	0.070404	0.0971898	1	0.0524855	0.201678	1	0.00396596	0.931965	1	-0.0749095	0.0223857	1
GATA4	ENSG00000253893.2	FAM85B	8	8167819	8226614	Skin_Sun_Exposed_Lower_leg	GReX	NA	NA	-0.224271	0.00353355	0.530202	0.00521376	0.911358	1	-0.00208802	0.960059	1	0.0182131	0.651545	1	0.0580667	0.204851	1	0.0265994	0.408923	1
GATA4	ENSG00000173295.7	FAM86B3P	8	8234584	8235816	Cells_EBV-transformed_lymphocytes	GReS	clu_42483	NA	0.223931	0.00359753	0.537246	0.00210371	0.964065	1	0.0210523	0.612983	1	0.00153767	0.96759	1	-0.0308672	0.500144	1	-0.0405052	0.208148	1
GATA4	ENSG00000173295.7	FAM86B3P	8	8228797	8230843	Cells_Cultured_fibroblasts	GReS	clu_48961	NA	-0.223784	0.00364924	0.54304	0.00694823	0.882084	1	-0.0264661	0.525636	1	-0.00349932	0.930983	1	0.0274923	0.548766	1	0.029855	0.354445	1
GATA4	ENSG00000104643.9	MTMR9	8	11285069	11328146	Artery_Tibial	GReX	NA	NA	0.231263	0.00366535	0.544794	-0.0300961	0.535286	1	0.00499281	0.906987	1	0.0571255	0.17103	1	-0.00371417	0.938398	1	-0.00428591	0.899042	1
GATA4	ENSG00000261451.1	RP11-981G7.1	8	10433672	10438312	Brain_Cortex	GReX	NA	NA	0.233439	0.00371005	0.548908	-0.0121933	0.803165	1	-0.0106979	0.806131	1	0.055121	0.191617	1	-0.0951108	0.0471933	1	-0.0544598	0.105991	1
GATA4	ENSG00000253893.2	FAM85B	8	8167819	8226614	Artery_Tibial	GReX	NA	NA	-0.222601	0.00374077	0.55281	0.0049985	0.915325	1	-0.0208444	0.616312	1	0.00364687	0.927594	1	0.0276581	0.545372	1	0.0290704	0.366345	1
GATA4	ENSG00000255310.2	AF131215.2	8	11107788	11109726	Colon_Transverse	GReX	NA	NA	0.226128	0.00374339	0.55281	0.00203343	0.96539	1	0.0138078	0.743615	1	-0.0108441	0.791154	1	-0.0643258	0.166337	1	-0.0135965	0.677544	1
GATA4	ENSG00000253893.2	FAM85B	8	8167819	8226614	Minor_Salivary_Gland	GReX	NA	NA	-0.22344	0.0037861	0.557811	0.00617964	0.894637	1	-0.00433872	0.917425	1	-0.0110126	0.786092	1	0.0137274	0.765086	1	0.0243509	0.451388	1
GATA4	ENSG00000233609.3	RPL10P19	8	8961200	8979025	Small_Intestine_Terminal_Ileum	GReX	NA	NA	0.224579	0.00389581	0.569648	0.0399495	0.398688	1	0.0226544	0.591058	1	0.0496062	0.224273	1	0.0120173	0.795436	1	-0.0214005	0.51127	1
GATA4	ENSG00000272505.1	RP11-981G7.6	8	10486807	10489666	Brain_Cortex	GReX	NA	NA	0.231905	0.00403252	0.583365	0.0286079	0.559748	1	-0.0140102	0.748797	1	0.00495391	0.906673	1	-0.057135	0.234216	1	-0.0201113	0.551449	1
GATA4	ENSG00000079459.12	FDFT1	8	11808891	11809667	Muscle_Skeletal	GReS	clu_54205	NA	0.226901	0.00404727	0.584677	0.0237237	0.620684	1	0.0830567	0.0526399	1	0.0615226	0.138381	1	-0.00395905	0.931004	1	-0.0326681	0.324111	1
GATA4	ENSG00000079459.12	FDFT1	8	11803225	11808794	Cells_Cultured_fibroblasts	GReS	clu_49006	NA	-0.226956	0.00432678	0.615538	0.0512841	0.290854	1	0.0660096	0.127137	1	0.0107819	0.795864	1	0.0750405	0.114281	1	0.0182084	0.585134	1
GATA4	ENSG00000173295.7	FAM86B3P	8	8228797	8230843	Thyroid	GReS	clu_65204	NA	-0.21897	0.00444811	0.63031	0.0145501	0.756046	1	-0.0278317	0.50454	1	0.00238255	0.952967	1	0.0308135	0.501594	1	0.0319236	0.322102	1
GATA4	ENSG00000253678.1	RP11-981G7.3	8	10477491	10479375	Lung	GReX	NA	NA	0.228877	0.00469811	0.658089	0.0572294	0.245333	1	-0.0123476	0.778483	1	-0.0103084	0.808257	1	-0.117848	0.0145293	1	-0.040614	0.230947	1
GATA4	ENSG00000104643.9	MTMR9	8	11300148	11304841	Small_Intestine_Terminal_Ileum	GReS	clu_54039	NA	-0.224348	0.00471023	0.658938	-0.0178508	0.711391	1	-0.00468414	0.913109	1	-0.00413839	0.922713	1	0.0714113	0.130329	1	0.0613252	0.0652674	1
GATA4	ENSG00000269918.1	AF131215.9	8	11104691	11106704	Stomach	GReX	NA	NA	0.218328	0.00479583	0.666932	0.00210196	0.964038	1	0.00261308	0.950515	1	-0.0311746	0.442671	1	-0.0751543	0.103136	1	-0.0231798	0.474532	1
GATA4	ENSG00000173281.4	PPP1R3B	8	9136255	9151574	Artery_Tibial	GReX	NA	NA	0.224145	0.00479755	0.666932	-0.00708947	0.883827	1	0.0501062	0.245104	1	-0.0096817	0.816377	1	-0.00702083	0.881245	1	-0.0364794	0.273427	1
GATA4	ENSG00000154316.16	TDH	8	11339637	11368452	Brain_Cortex	GReX	NA	NA	-0.225096	0.0048488	0.670343	0.011283	0.817275	1	-0.0552251	0.202436	1	0.00902406	0.829355	1	0.0568314	0.23288	1	0.0611457	0.0679758	1
GATA4	ENSG00000253981.5	ALG1L13P	8	8236003	8244040	Cells_Cultured_fibroblasts	GReX	NA	NA	0.216019	0.00492969	0.679836	-0.0214988	0.645508	1	0.0210605	0.612834	1	-0.00773598	0.847832	1	-0.0248515	0.587052	1	-0.027836	0.386947	1
GATA4	ENSG00000270154.1	RP11-419I17.2	8	12476462	12477122	Cells_Cultured_fibroblasts	GReX	NA	NA	0.219751	0.00494634	0.681068	-0.0309751	0.511752	1	0.0624294	0.140247	1	0.012517	0.759079	1	0.00217887	0.964068	1	-0.0611349	0.0617298	1
GATA4	ENSG00000173295.7	FAM86B3P	8	8228595	8244865	Cells_Cultured_fibroblasts	GReX	NA	NA	0.215513	0.0050282	0.690026	-0.0205983	0.659427	1	0.0233882	0.57407	1	-0.00949236	0.813837	1	-0.0221906	0.627717	1	-0.0269175	0.402791	1
GATA4	ENSG00000253981.5	ALG1L13P	8	8236003	8244040	Stomach	GReX	NA	NA	0.213408	0.00514161	0.701771	-0.0270063	0.560634	1	0.00325128	0.93721	1	0.00156071	0.969066	1	-0.0310302	0.494617	1	-0.0314088	0.325125	1
GATA4	ENSG00000175806.14	MSRA	8	10054658	10207833	Thyroid	GReS	clu_65242	NA	0.210962	0.00515917	0.703026	0.0269388	0.55693	1	0.0507753	0.213778	1	0.0192596	0.626333	1	-0.0322366	0.473185	1	-0.0236926	0.453346	1
GATA4	ENSG00000175806.14	MSRA	8	10054268	10428891	Skin_Sun_Exposed_Lower_leg	GReX	NA	NA	-0.215418	0.00521644	0.706611	-0.003096	0.948174	1	-0.0409037	0.327556	1	-0.0352974	0.383623	1	0.0633132	0.168123	1	0.037784	0.241882	1
GATA4	ENSG00000246477.3	AF131216.6	8	11315859	11321600	Colon_Transverse	GReX	NA	NA	0.216029	0.00521848	0.706611	0.00866851	0.854957	1	0.0209566	0.617135	1	-0.0164728	0.681698	1	-0.0645251	0.161775	1	-0.0153986	0.636595	1
GATA4	ENSG00000253893.2	FAM85B	8	8167819	8226614	Thyroid	GReX	NA	NA	-0.215915	0.00525817	0.709996	0.0173589	0.712301	1	-0.0308962	0.460951	1	0.00309082	0.939331	1	0.0290718	0.528158	1	0.0320479	0.322592	1
GATA4	ENSG00000253893.2	FAM85B	8	8167819	8226614	Brain_Cortex	GReX	NA	NA	-0.214665	0.00529118	0.713308	0.0197725	0.672821	1	-0.0188427	0.651359	1	0.00522659	0.897051	1	0.0262279	0.567283	1	0.0285905	0.375141	1
GATA4	ENSG00000253981.5	ALG1L13P	8	8240351	8240429	Whole_Blood	GReS	clu_48244	NA	-0.214272	0.00536259	0.720683	0.0217613	0.641902	1	-0.0149317	0.720565	1	0.00365102	0.928129	1	0.0207016	0.651464	1	0.030903	0.337692	1
GATA4	ENSG00000272505.1	RP11-981G7.6	8	10486807	10489666	Colon_Transverse	GReX	NA	NA	0.218108	0.00537995	0.722187	-0.00191656	0.967306	1	0.0171828	0.684379	1	0.0344395	0.402123	1	-0.0796089	0.0881684	1	-0.0479554	0.14405	1
GATA4	ENSG00000254774.1	RP11-148O21.3	8	11553224	11554207	Cells_Cultured_fibroblasts	GReX	NA	NA	-0.207833	0.00544917	0.729465	-0.000798718	0.985983	1	-0.0306697	0.448859	1	-0.0395173	0.313964	1	-0.00352247	0.937086	1	0.0171671	0.583571	1
GATA4	ENSG00000255394.4	C8orf49	8	11761256	11763223	Stomach	GReX	NA	NA	0.20849	0.00551734	0.73632	-0.0493781	0.280007	1	0.00519497	0.898619	1	-0.00241617	0.951118	1	-0.0072186	0.871816	1	-0.0748488	0.0173817	1
GATA4	ENSG00000255052.4	FAM66D	8	12115782	12177550	Cells_Cultured_fibroblasts	GReX	NA	NA	-0.214438	0.00562897	0.747657	-0.0095141	0.839809	1	-0.0443362	0.289929	1	0.00518109	0.898246	1	0.0442227	0.338253	1	0.0485122	0.13416	1
GATA4	ENSG00000255354.1	RP11-148O21.2	8	11558466	11560020	Cells_Cultured_fibroblasts	GReX	NA	NA	-0.206291	0.00572503	0.756036	-0.00305338	0.94641	1	-0.0315617	0.435128	1	-0.0352213	0.368619	1	-0.00061189	0.988988	1	0.0203599	0.514954	1
GATA4	ENSG00000255518.1	RP11-148O21.4	8	11556251	11557961	Cells_Cultured_fibroblasts	GReX	NA	NA	-0.206732	0.005806	0.765127	-0.000710158	0.987751	1	-0.0258796	0.523721	1	-0.0348197	0.37595	1	-0.00132176	0.976473	1	0.0158234	0.614012	1
GATA4	ENSG00000164733.20	CTSB	8	11842524	11869448	Skin_Sun_Exposed_Lower_leg	GReX	NA	NA	-0.218659	0.00582348	0.76703	-0.00404335	0.933224	1	-0.0320599	0.455182	1	-0.041318	0.320554	1	0.0334696	0.478703	1	0.0282543	0.39489	1
GATA4	ENSG00000272505.1	RP11-981G7.6	8	10486807	10489666	Small_Intestine_Terminal_Ileum	GReX	NA	NA	0.218765	0.00602662	0.788434	-0.0218991	0.652888	1	-0.00104375	0.982713	1	0.0599073	0.152009	1	-0.0643354	0.175849	1	-0.0376099	0.260404	1
GATA4	ENSG00000136573.12	BLK	8	11494001	11564604	Cells_Cultured_fibroblasts	GReX	NA	NA	-0.205833	0.00607696	0.794195	0.00341046	0.940397	1	-0.0242819	0.550021	1	-0.0278625	0.47904	1	0.0111369	0.803334	1	0.0213028	0.497747	1
GATA4	ENSG00000233609.3	RPL10P19	8	8961200	8979025	Lung	GReX	NA	NA	0.210356	0.00613518	0.80056	0.0334148	0.474373	1	-0.00324104	0.938093	1	0.045836	0.255195	1	0.00391964	0.931963	1	-0.023544	0.463879	1
GATA4	ENSG00000154328.15	NEIL2	8	11770335	11771446	Cells_Cultured_fibroblasts	GReS	clu_49003	NA	0.209389	0.00645396	0.832254	0.0128729	0.784879	1	0.0461787	0.268371	1	-0.0115057	0.77579	1	-0.0258229	0.572294	1	-0.0753761	0.019281	1
GATA4	ENSG00000253641.5	LINCR-0001	8	10474565	10481974	Brain_Cortex	GReX	NA	NA	0.21453	0.00658943	0.844542	0.039418	0.414667	1	0.0231732	0.587023	1	0.012055	0.771971	1	-0.0696486	0.139678	1	-0.0353427	0.286019	1
GATA4	ENSG00000136573.12	BLK	8	11494001	11564604	Adipose_Subcutaneous	GReX	NA	NA	-0.206444	0.0066313	0.849046	-0.00738652	0.873751	1	-0.00767883	0.853117	1	-0.0148317	0.709591	1	0.0189218	0.676169	1	0.0011585	0.970207	1
GATA4	ENSG00000183638.5	RP1L1	8	10606349	10712187	Thyroid	GReX	NA	NA	0.210142	0.00669996	0.855231	0.0148047	0.753214	1	0.0567698	0.176401	1	-0.00728187	0.858222	1	-0.00728217	0.874181	1	-0.0158375	0.625768	1
GATA4	ENSG00000173295.7	FAM86B3P	8	8228595	8244865	Muscle_Skeletal	GReX	NA	NA	0.20769	0.0067078	0.8558	-0.0134404	0.773084	1	0.00969226	0.814765	1	-0.00455354	0.909228	1	-0.0147408	0.746486	1	-0.0284995	0.374284	1
GATA4	ENSG00000173295.7	FAM86B3P	8	8228595	8244865	Skin_Sun_Exposed_Lower_leg	GReX	NA	NA	0.209109	0.00675108	0.860016	-0.0273506	0.561616	1	0.016882	0.686944	1	-0.0217704	0.591789	1	-0.0241972	0.598978	1	-0.0407353	0.208473	1
GATA4	ENSG00000173295.7	FAM86B3P	8	8228595	8244865	Stomach	GReX	NA	NA	0.20665	0.00681987	0.866154	-0.0262945	0.571838	1	0.0152505	0.712309	1	-0.0038073	0.924763	1	-0.0241906	0.594964	1	-0.0338906	0.289439	1
GATA4	ENSG00000173295.7	FAM86B3P	8	8234584	8235816	Stomach	GReS	clu_54519	NA	0.210744	0.00685408	0.869187	-0.00645626	0.8922	1	0.0402807	0.339804	1	0.0224959	0.58423	1	-0.0133956	0.772584	1	-0.0518389	0.112214	1
GATA4	ENSG00000154328.15	NEIL2	8	11769639	11787346	Brain_Cortex	GReX	NA	NA	0.205591	0.00685961	0.86945	-0.0505236	0.275711	1	0.0393787	0.339529	1	-0.00139944	0.972023	1	-0.0273557	0.545866	1	-0.0655019	0.0397602	1
GATA4	ENSG00000254507.2	RP11-481A20.10	8	12003400	12004082	Brain_Cortex	GReX	NA	NA	0.208306	0.00691396	0.873737	0.0076812	0.870027	1	0.0580846	0.16438	1	-0.0245004	0.54505	1	-0.0511908	0.265249	1	-0.031547	0.328744	1
GATA4	ENSG00000283674.1	RP11-419I17.1	8	12537079	12665588	Cells_Cultured_fibroblasts	GReX	NA	NA	0.21363	0.0070105	0.882367	-0.0790339	0.100789	1	-0.000449198	0.994876	1	0.0175727	0.672752	1	-0.0851151	0.0714133	1	-0.0398476	0.228925	1
GATA4	ENSG00000079459.12	FDFT1	8	11821878	11826079	Whole_Blood	GReS	clu_48303	NA	-0.21017	0.00727744	0.908261	-0.00361719	0.940186	1	-0.0398602	0.348814	1	-0.00285523	0.944103	1	0.0467491	0.316531	1	0.0304789	0.355533	1
GATA4	ENSG00000280294.1	RP11-177H2.1	8	10856085	10859436	Small_Intestine_Terminal_Ileum	GReX	NA	NA	0.209857	0.00730466	0.910308	-0.00511308	0.91549	1	0.0165698	0.695722	1	0.028621	0.48726	1	-0.0553759	0.234037	1	-0.0327375	0.317735	1
GATA4	ENSG00000254527.1	ENPP7P12	8	12205759	12206389	Artery_Tibial	GReX	NA	NA	0.209351	0.00731491	0.910685	-0.00899726	0.847998	1	0.0556904	0.187301	1	-0.0267354	0.51473	1	-0.05524	0.23584	1	-0.0391025	0.231231	1
GATA4	ENSG00000255310.2	AF131215.2	8	11107788	11109726	Small_Intestine_Terminal_Ileum	GReX	NA	NA	0.206692	0.0073487	0.913989	0.0055878	0.904827	1	0.0078629	0.850318	1	-0.00352513	0.930755	1	-0.0557329	0.224929	1	-0.00319191	0.921134	1
GATA4	ENSG00000270154.1	RP11-419I17.2	8	12476462	12477122	Thyroid	GReX	NA	NA	0.206616	0.00735972	0.914882	-0.0362869	0.438962	1	0.0719162	0.0851298	1	0.00425813	0.916241	1	-0.0280611	0.540337	1	-0.0597682	0.0642319	1
GATA4	ENSG00000269954.1	RP11-148O21.6	8	11552488	11552991	Cells_Cultured_fibroblasts	GReX	NA	NA	-0.200194	0.00736772	0.915001	-0.0044676	0.921736	1	-0.0290283	0.473153	1	-0.0332058	0.397008	1	0.00125412	0.977494	1	0.0178618	0.567972	1
GATA4	ENSG00000164733.20	CTSB	8	11861479	11864376	Muscle_Skeletal	GReS	clu_54211	NA	0.208351	0.0073927	0.91675	0.0228666	0.631812	1	0.0117052	0.778151	1	-0.0131501	0.742832	1	-0.074201	0.108532	1	-0.020345	0.534833	1
GATA4	ENSG00000253893.2	FAM85B	8	8167819	8226614	Adipose_Subcutaneous	GReX	NA	NA	-0.20571	0.00778663	0.952026	0.0181165	0.699926	1	-0.0270346	0.518669	1	0.000877662	0.983125	1	0.0354777	0.441117	1	0.0404191	0.21188	1
GATA4	ENSG00000136573.12	BLK	8	11558038	11559605	Cells_EBV-transformed_lymphocytes	GReS	clu_42533	NA	-0.204311	0.00787548	0.960097	-0.0219938	0.640529	1	-0.0287173	0.488479	1	-0.0114664	0.776281	1	0.0102009	0.824598	1	0.0194965	0.545532	1
GATA4	ENSG00000248538.6	RP11-10A14.5	8	9189011	9202854	Muscle_Skeletal	GReX	NA	NA	-0.208439	0.00788831	0.961197	-0.0439184	0.358571	1	0.00982143	0.817339	1	-0.00944272	0.818374	1	0.0339528	0.467187	1	0.00876039	0.789529	1
GATA4	ENSG00000173295.7	FAM86B3P	8	8230905	8232794	Cells_Cultured_fibroblasts	GReS	clu_48961	NA	-0.203164	0.00829103	0.999643	0.0192069	0.681623	1	-0.021916	0.599165	1	0.00868761	0.82968	1	0.0218591	0.633509	1	0.0307448	0.340139	1
GATA4	ENSG00000233609.3	RPL10P19	8	8962543	8963218	Whole_Blood	GReS	clu_48253	NA	0.201803	0.00832527	1	0.0021592	0.963019	1	-0.0255433	0.537061	1	0.0340126	0.397039	1	-0.0264094	0.562041	1	-0.0374945	0.242349	1
GATA4	ENSG00000183638.5	RP1L1	8	10606349	10712187	Adipose_Subcutaneous	GReX	NA	NA	0.202911	0.00849357	1	-0.014037	0.764663	1	0.0255373	0.54085	1	-0.0042839	0.915294	1	-0.0056027	0.902338	1	-0.00156016	0.961703	1
GATA4	ENSG00000255518.1	RP11-148O21.4	8	11556251	11557961	Lung	GReX	NA	NA	-0.206859	0.0085098	1	0.0177504	0.714218	1	-0.0146497	0.730028	1	-0.011481	0.783926	1	0.0266289	0.57139	1	0.0243732	0.461042	1
GATA4	ENSG00000136573.12	BLK	8	11494001	11564604	Whole_Blood	GReX	NA	NA	-0.196959	0.00851772	1	-0.0113727	0.803647	1	-0.0440407	0.277621	1	-0.0534806	0.173796	1	-0.0305791	0.494405	1	-0.00973611	0.756978	1
GATA4	ENSG00000227888.4	FAM66A	8	12362019	12388296	Adipose_Subcutaneous	GReX	NA	NA	0.207085	0.00867361	1	0.0254204	0.599517	1	0.0587732	0.168392	1	0.00494131	0.902549	1	0.0284683	0.544482	1	-0.0312507	0.342838	1
GATA4	ENSG00000173295.7	FAM86B3P	8	8228595	8244865	Minor_Salivary_Gland	GReX	NA	NA	0.204572	0.00879521	1	0.00865397	0.855546	1	0.0274791	0.519309	1	-0.000250231	0.997764	1	-0.0644253	0.167609	1	-0.0557451	0.0891856	1
GATA4	ENSG00000227203.3	SUB1P1	8	11790005	11790386	Skin_Sun_Exposed_Lower_leg	GReX	NA	NA	-0.203121	0.00886611	1	0.0464631	0.32538	1	-0.0675032	0.108513	1	-0.0139117	0.732919	1	0.00215145	0.962711	1	0.065661	0.0434015	1
GATA4	ENSG00000173295.7	FAM86B3P	8	8235949	8236032	Brain_Cortex	GReS	clu_48164	NA	0.202004	0.00907096	1	-0.00930447	0.844076	1	0.0223417	0.594261	1	0.021874	0.590788	1	-0.0347463	0.450726	1	-0.047927	0.139317	1
GATA4	ENSG00000254093.8	PINX1	8	10820269	10826152	Small_Intestine_Terminal_Ileum	GReS	clu_54033	NA	0.20772	0.00909531	1	-0.0299578	0.536754	1	0.00323402	0.939865	1	0.0635921	0.12866	1	0.0154026	0.745961	1	-0.0228852	0.4912	1
GATA4	ENSG00000223443.2	USP17L2	8	12137168	12139077	Cells_Cultured_fibroblasts	GReX	NA	NA	-0.205159	0.00939066	1	-0.0286872	0.548773	1	-0.0363191	0.398198	1	-0.0023363	0.957205	1	0.00155872	0.975006	1	0.0213748	0.519456	1
GATA4	ENSG00000253893.2	FAM85B	8	8236802	8238191	Whole_Blood	GReS	clu_48243	NA	0.198964	0.00951847	1	-0.0233967	0.616215	1	0.00912603	0.826443	1	-0.0122667	0.761841	1	-0.0140587	0.759072	1	-0.0192364	0.548671	1
GATA4	ENSG00000136573.12	BLK	8	11556837	11557962	Cells_EBV-transformed_lymphocytes	GReS	clu_42532	NA	0.197655	0.00956655	1	0.00884305	0.848622	1	-0.000518979	0.989879	1	-0.0299597	0.454272	1	-0.0637183	0.160836	1	-0.0016114	0.959921	1
GATA4	ENSG00000154319.14	FAM167A	8	11421463	11474715	Cells_Cultured_fibroblasts	GReX	NA	NA	0.193934	0.00969611	1	-0.00964149	0.832355	1	0.0312333	0.44165	1	0.02629	0.504179	1	0.011011	0.805273	1	-0.0195023	0.534546	1
GATA4	ENSG00000079459.12	FDFT1	8	11795573	11839309	Skin_Sun_Exposed_Lower_leg	GReX	NA	NA	0.199762	0.00993559	1	0.0202754	0.66858	1	0.016581	0.691919	1	-0.0271706	0.505427	1	-0.0744162	0.107516	1	-0.055184	0.0888425	1
GATA4	ENSG00000253641.5	LINCR-0001	8	10474565	10481974	Whole_Blood	GReX	NA	NA	0.202607	0.0100863	1	0.0156975	0.745817	1	0.00182318	0.963077	1	0.000846624	0.98073	1	-0.0580281	0.215952	1	-0.0124363	0.704932	1
GATA4	ENSG00000173295.7	FAM86B3P	8	8235949	8237126	Cells_Cultured_fibroblasts	GReS	clu_48962	NA	-0.198202	0.0101787	1	0.0137041	0.770216	1	-0.0189262	0.650552	1	0.0110276	0.785265	1	0.0209398	0.648514	1	0.0266461	0.409421	1
GATA4	ENSG00000254153.1	CTA-398F10.2	8	8456909	8461337	Colon_Transverse	GReX	NA	NA	0.201914	0.0102347	1	0.0211687	0.657452	1	0.0176721	0.678452	1	0.00477918	0.906381	1	-0.0212468	0.650015	1	-0.0328384	0.318078	1
GATA4	ENSG00000173295.7	FAM86B3P	8	8228595	8244865	Adipose_Subcutaneous	GReX	NA	NA	0.196824	0.0102487	1	-0.017515	0.707348	1	0.020337	0.624305	1	-0.00845682	0.833512	1	-0.00649429	0.886726	1	-0.0323135	0.314074	1
GATA4	ENSG00000255495.1	AC145124.2	8	12194467	12196280	Artery_Tibial	GReX	NA	NA	0.196204	0.0102662	1	-0.00207256	0.964676	1	0.0592873	0.152964	1	-0.0114501	0.77567	1	0.0246947	0.589639	1	-0.0213073	0.503964	1
GATA4	ENSG00000171044.10	XKR6	8	10896045	11201366	Cells_Cultured_fibroblasts	GReX	NA	NA	0.202763	0.01034	1	-0.00376568	0.93829	1	0.0259424	0.543807	1	0.000114103	0.999468	1	-0.0719041	0.126844	1	-0.0270358	0.415334	1
GATA4	ENSG00000233609.3	RPL10P19	8	8962543	8963218	Lung	GReS	clu_64536	NA	0.195135	0.010409	1	0.0315836	0.49538	1	-0.00976816	0.813787	1	0.0464907	0.244788	1	0.00462329	0.919536	1	-0.0275674	0.387235	1
GATA4	ENSG00000255495.1	AC145124.2	8	12194467	12196280	Lung	GReX	NA	NA	0.196282	0.0105051	1	0.0284473	0.543902	1	0.049785	0.230325	1	0.0210406	0.60163	1	0.0210509	0.644484	1	-0.0364347	0.256185	1
GATA4	ENSG00000173295.7	FAM86B3P	8	8230905	8232794	Minor_Salivary_Gland	GReS	clu_48574	NA	-0.197918	0.0105516	1	-0.0142185	0.763343	1	-0.0212486	0.613088	1	-0.00907843	0.822949	1	0.0438595	0.341875	1	0.0430901	0.183627	1
GATA4	ENSG00000154319.14	FAM167A	8	11473378	11474609	Cells_Cultured_fibroblasts	GReS	clu_48994	NA	-0.19838	0.0108728	1	0.0152304	0.747963	1	-0.026138	0.535544	1	0.00190023	0.963035	1	0.00741519	0.873065	1	0.0513216	0.115727	1
GATA4	ENSG00000233609.3	RPL10P19	8	8962543	8963218	Thyroid	GReS	clu_65220	NA	0.194871	0.0108762	1	0.0349984	0.452168	1	-0.0090696	0.826657	1	0.0487526	0.224648	1	0.000697303	0.987845	1	-0.0277206	0.386989	1
GATA4	ENSG00000173295.7	FAM86B3P	8	8242432	8244099	Lung	GReS	clu_64525	NA	0.194203	0.0108848	1	0.000630606	0.985438	1	0.0150067	0.718471	1	-6.93733e-05	0.999612	1	-0.0279992	0.538766	1	-0.0318194	0.319827	1
GATA4	ENSG00000154316.16	TDH	8	11358178	11359214	Brain_Cortex	GReS	clu_48199	NA	0.203435	0.0108929	1	-0.01055	0.828189	1	0.0380684	0.378988	1	-0.0105225	0.802156	1	-0.0615269	0.196303	1	-0.0402861	0.228315	1
GATA4	ENSG00000251402.3	FAM90A25P	8	12415080	12418090	Thyroid	GReX	NA	NA	0.196096	0.0108949	1	0.0102797	0.827935	1	0.0503901	0.228407	1	0.0125613	0.758146	1	-0.0225729	0.62026	1	-0.0377987	0.241888	1
GATA4	ENSG00000253893.2	FAM85B	8	8167819	8226614	Cells_Cultured_fibroblasts	GReX	NA	NA	-0.197063	0.0109749	1	-0.0124434	0.79097	1	-0.0275427	0.512988	1	-0.00171535	0.964817	1	0.0332368	0.471511	1	0.0501891	0.122078	1
GATA4	ENSG00000253981.5	ALG1L13P	8	8236003	8244040	Adipose_Subcutaneous	GReX	NA	NA	0.194617	0.011307	1	-0.0154998	0.74	1	0.0165509	0.690834	1	-0.00632229	0.875282	1	-0.00932144	0.838508	1	-0.0262471	0.414761	1
GATA4	ENSG00000253958.1	CLDN23	8	8701938	8704106	Muscle_Skeletal	GReX	NA	NA	0.196288	0.0114067	1	0.0517888	0.272373	1	-0.0028786	0.945517	1	0.0523615	0.198385	1	-0.00597743	0.897223	1	-0.0105333	0.745482	1
GATA4	ENSG00000164733.20	CTSB	8	11842524	11869448	Colon_Transverse	GReX	NA	NA	-0.197869	0.0116831	1	-0.0127521	0.790711	1	-0.0107669	0.799964	1	-0.00883228	0.83068	1	0.0661909	0.157858	1	0.0392579	0.233442	1
GATA4	ENSG00000164733.20	CTSB	8	11842524	11869448	Adipose_Subcutaneous	GReX	NA	NA	-0.201509	0.0116864	1	-0.0263908	0.587808	1	-0.0127266	0.768789	1	-0.0160442	0.701748	1	0.0821897	0.0844554	1	0.0462424	0.167596	1
GATA4	ENSG00000250305.8	KIAA1456	8	12952358	12990834	Thyroid	GReS	clu_65337	NA	0.193488	0.0118036	1	-0.0273793	0.561718	1	0.0311958	0.446398	1	-0.0105158	0.795639	1	-0.0385467	0.403827	1	-0.0208053	0.517249	1
GATA4	ENSG00000173295.7	FAM86B3P	8	8228595	8244865	Brain_Cortex	GReX	NA	NA	-0.194445	0.012042	1	0.0131126	0.780779	1	-0.0223808	0.593533	1	0.00175803	0.965523	1	0.0263476	0.567867	1	0.0321012	0.322223	1
GATA4	ENSG00000253678.1	RP11-981G7.3	8	10477491	10479375	Thyroid	GReX	NA	NA	0.203152	0.0120573	1	0.0392159	0.425716	1	-0.00382425	0.930456	1	-0.0248921	0.55773	1	-0.10674	0.0267925	1	-0.0482633	0.154397	1
GATA4	ENSG00000171056.7	SOX7	8	10723768	10730512	Adipose_Subcutaneous	GReX	NA	NA	0.19866	0.0124776	1	-0.0178388	0.71017	1	0.0127569	0.76676	1	-0.0320691	0.442431	1	-0.0335522	0.478124	1	-0.00730859	0.825623	1
GATA4	ENSG00000173295.7	FAM86B3P	8	8228595	8244865	Lung	GReX	NA	NA	0.191087	0.0126699	1	-0.00634071	0.892011	1	0.0178053	0.668181	1	-0.0145857	0.716803	1	-0.0203124	0.656065	1	-0.0334288	0.297706	1
GATA4	ENSG00000177710.5	SLC35G5	8	11330888	11332208	Skin_Sun_Exposed_Lower_leg	GReX	NA	NA	-0.196542	0.0128781	1	0.00821555	0.862504	1	-0.0283173	0.512843	1	0.0273878	0.508138	1	0.0748924	0.111988	1	0.0363829	0.272504	1
GATA4	ENSG00000255052.4	FAM66D	8	12122050	12145423	Cells_Cultured_fibroblasts	GReS	clu_49016	NA	0.195173	0.012894	1	0.0260807	0.586118	1	0.0743211	0.0812342	1	-0.0101076	0.808663	1	-0.0315865	0.499398	1	-0.0542667	0.0986459	1
GATA4	ENSG00000136573.12	BLK	8	11556915	11557962	Cells_EBV-transformed_lymphocytes	GReS	clu_42532	NA	-0.190311	0.0130021	1	-0.00404954	0.93043	1	-0.00674599	0.871059	1	0.027795	0.489855	1	0.0729736	0.109988	1	-0.00053673	0.98664	1
GATA4	ENSG00000233609.3	RPL10P19	8	8961200	8979025	Artery_Tibial	GReX	NA	NA	0.190458	0.0130116	1	0.0459978	0.324426	1	-0.0129766	0.754435	1	0.0449475	0.264244	1	-0.0045951	0.919264	1	-0.0208842	0.515211	1
GATA4	ENSG00000173295.7	FAM86B3P	8	8237275	8239627	Colon_Transverse	GReS	clu_59187	NA	-0.191803	0.0132088	1	0.0601186	0.203925	1	-0.0154007	0.715437	1	0.0240709	0.556542	1	0.0540184	0.243157	1	0.0406173	0.212241	1
GATA4	ENSG00000175806.14	MSRA	8	10149264	10207833	Colon_Transverse	GReS	clu_59215	NA	-0.192716	0.0133006	1	-0.00629749	0.889913	1	-0.0202685	0.629632	1	0.0186187	0.646334	1	0.0568689	0.219671	1	0.0269792	0.410148	1
GATA4	ENSG00000253678.1	RP11-981G7.3	8	10477491	10479375	Small_Intestine_Terminal_Ileum	GReX	NA	NA	0.200585	0.0133596	1	0.0337299	0.494454	1	-0.0103412	0.813478	1	-0.00966233	0.820295	1	-0.0988785	0.0406253	1	-0.0412753	0.2241	1
GATA4	ENSG00000272505.1	RP11-981G7.6	8	10486807	10489666	Stomach	GReX	NA	NA	0.191909	0.0134133	1	-0.0254126	0.590034	1	0.0408898	0.329855	1	0.0619973	0.128028	1	-0.00667909	0.887744	1	-0.0285519	0.381031	1
GATA4	ENSG00000270074.1	RP11-351I21.11	8	12412827	12414373	Minor_Salivary_Gland	GReX	NA	NA	-0.19497	0.0134257	1	0.0381864	0.431756	1	0.0113768	0.79128	1	-0.021286	0.610267	1	0.0438194	0.351231	1	0.010807	0.749801	1
GATA4	ENSG00000079459.12	FDFT1	8	11795573	11839309	Cells_Cultured_fibroblasts	GReX	NA	NA	0.197487	0.0134663	1	0.0628629	0.196653	1	0.0421419	0.330345	1	-0.00383919	0.927417	1	-0.0694207	0.144894	1	-0.0619872	0.0639728	1
GATA4	ENSG00000079459.12	FDFT1	8	11795573	11839309	Lung	GReX	NA	NA	0.194	0.0137783	1	-0.00215371	0.963211	1	-0.000539418	0.990372	1	0.0117491	0.776889	1	-0.0414935	0.376629	1	-0.0504989	0.126092	1
GATA4	ENSG00000269954.1	RP11-148O21.6	8	11552488	11552991	Thyroid	GReX	NA	NA	-0.191171	0.0139317	1	0.0361823	0.444708	1	-0.0294047	0.485381	1	-0.0151521	0.709961	1	0.0139736	0.762734	1	0.0292657	0.36874	1
GATA4	ENSG00000275342.4	PRAG1	8	8317736	8386498	Adipose_Subcutaneous	GReX	NA	NA	-0.191723	0.0139703	1	0.0180935	0.702896	1	-0.0153037	0.717471	1	0.0208176	0.611222	1	0.0606804	0.191605	1	0.0136898	0.675324	1
GATA4	ENSG00000255495.1	AC145124.2	8	12194467	12196280	Stomach	GReX	NA	NA	0.190239	0.0140709	1	-0.0163662	0.730926	1	0.0506005	0.228847	1	0.0469921	0.249557	1	0.0542225	0.240817	1	-0.03992	0.219369	1
GATA4	ENSG00000233609.3	RPL10P19	8	8961200	8979025	Stomach	GReX	NA	NA	0.188893	0.0141095	1	0.0526518	0.260905	1	0.00236239	0.955764	1	0.0564372	0.162436	1	0.00713637	0.876901	1	-0.0151164	0.639238	1
GATA4	ENSG00000173295.7	FAM86B3P	8	8241680	8244099	Stomach	GReS	clu_54521	NA	-0.191965	0.0142233	1	0.00352184	0.939681	1	-0.00559987	0.895131	1	-0.02508	0.543467	1	0.0403158	0.387756	1	0.0313233	0.339445	1
GATA4	ENSG00000283674.1	RP11-419I17.1	8	12607990	12659130	Thyroid	GReS	clu_65327	NA	0.197365	0.014472	1	-0.0831894	0.0902491	1	-0.0735725	0.092392	1	0.0111963	0.791465	1	-0.0511763	0.287002	1	-0.0118241	0.726462	1
GATA4	ENSG00000154328.15	NEIL2	8	11769639	11787346	Artery_Tibial	GReX	NA	NA	0.18887	0.0145655	1	-0.0158181	0.736574	1	0.0234435	0.575811	1	-0.0153822	0.704572	1	-0.0378218	0.411438	1	-0.076418	0.0183441	1
GATA4	ENSG00000227888.4	FAM66A	8	12362019	12388296	Small_Intestine_Terminal_Ileum	GReX	NA	NA	0.192944	0.0145788	1	0.0673474	0.159778	1	0.0178651	0.675734	1	0.0469576	0.257314	1	0.0205369	0.659885	1	-0.0142185	0.668905	1
GATA4	ENSG00000255518.1	RP11-148O21.4	8	11556251	11557961	Thyroid	GReX	NA	NA	-0.187126	0.0146018	1	0.019678	0.672372	1	-0.0179111	0.66776	1	0.00405229	0.919464	1	0.0320339	0.483306	1	0.0324292	0.313774	1
GATA4	ENSG00000173295.7	FAM86B3P	8	8235949	8236032	Thyroid	GReS	clu_65205	NA	0.187584	0.015031	1	-0.0148502	0.751668	1	0.023296	0.577368	1	-0.0150383	0.71004	1	-0.0183717	0.689501	1	-0.0215171	0.505885	1
GATA4	ENSG00000227888.4	FAM66A	8	12362019	12388296	Artery_Tibial	GReX	NA	NA	0.188051	0.0155274	1	-0.0434748	0.357827	1	0.0753283	0.0736367	1	0.00906407	0.824315	1	-0.0162051	0.725763	1	-0.0448942	0.168014	1
GATA4	ENSG00000248896.2	CTD-2135J3.3	8	10729314	10771392	Skin_Sun_Exposed_Lower_leg	GReX	NA	NA	0.186657	0.0155985	1	-0.0150147	0.748874	1	0.0100657	0.807864	1	-0.0151674	0.708034	1	-0.0428943	0.353547	1	-0.0185822	0.567254	1
GATA4	ENSG00000173295.7	FAM86B3P	8	8234584	8235816	Small_Intestine_Terminal_Ileum	GReS	clu_54003	NA	0.188086	0.016098	1	0.0043379	0.927016	1	0.039301	0.355261	1	0.00856299	0.833457	1	-0.0189702	0.687147	1	-0.0319457	0.329882	1
GATA4	ENSG00000272505.1	RP11-981G7.6	8	10486807	10489666	Whole_Blood	GReX	NA	NA	0.181147	0.0165838	1	0.0261011	0.571045	1	0.0293765	0.472978	1	0.0393727	0.322096	1	-0.0342065	0.44699	1	0.00658425	0.835946	1
GATA4	ENSG00000253893.2	FAM85B	8	8167819	8226614	Lung	GReX	NA	NA	-0.184435	0.0168565	1	0.00932995	0.842021	1	-0.025555	0.541823	1	-0.00854735	0.832929	1	0.0312318	0.497142	1	0.0453119	0.160989	1
GATA4	ENSG00000175806.14	MSRA	8	10149264	10207833	Lung	GReS	clu_64553	NA	-0.187138	0.0170195	1	-0.00812309	0.865402	1	0.00196294	0.967494	1	0.0270208	0.517184	1	0.0424002	0.365094	1	0.0108994	0.738691	1
GATA4	ENSG00000254527.1	ENPP7P12	8	12205759	12206389	Colon_Transverse	GReX	NA	NA	0.185783	0.0174494	1	0.00154749	0.969621	1	0.00364453	0.927924	1	0.0210405	0.607777	1	-0.0331179	0.478286	1	-0.0137193	0.674507	1
GATA4	ENSG00000254235.5	RP11-115J16.1	8	9249417	9413714	Minor_Salivary_Gland	GReX	NA	NA	-0.186907	0.0175273	1	-0.0314541	0.508931	1	0.0396681	0.352539	1	-0.0219593	0.594734	1	0.0592951	0.204238	1	-0.00229614	0.946693	1
GATA4	ENSG00000175806.14	MSRA	8	10149264	10207833	Whole_Blood	GReS	clu_48273	NA	-0.176326	0.0176035	1	-0.0477254	0.291711	1	-0.0845622	0.03589	1	-0.037219	0.340235	1	0.0166302	0.70608	1	0.0239013	0.442349	1
GATA4	ENSG00000255046.1	RP11-297N6.4	8	11797928	11802568	Whole_Blood	GReX	NA	NA	-0.189414	0.0176614	1	-0.0265967	0.58412	1	-0.0871424	0.0438771	1	-0.04323	0.302233	1	0.0153099	0.747373	1	0.0320542	0.337582	1
GATA4	ENSG00000175806.14	MSRA	8	10054658	10149148	Colon_Transverse	GReS	clu_59215	NA	-0.186241	0.0176954	1	-0.0130972	0.779292	1	0.00762248	0.859581	1	-0.0197715	0.633419	1	0.0440647	0.342094	1	-0.00784337	0.813356	1
GATA4	ENSG00000270154.1	RP11-419I17.2	8	12476462	12477122	Artery_Tibial	GReX	NA	NA	0.185456	0.0178807	1	-0.059909	0.210805	1	0.0425615	0.317083	1	-0.00191104	0.962974	1	-0.03944	0.398517	1	-0.0763888	0.0202996	1
GATA4	ENSG00000227888.4	FAM66A	8	12362019	12388296	Lung	GReX	NA	NA	0.184036	0.0180536	1	0.0495177	0.298263	1	0.110836	0.00862043	1	0.0506919	0.21496	1	0.0473797	0.307765	1	-0.0443332	0.174374	1
GATA4	ENSG00000251402.3	FAM90A25P	8	12415080	12418090	Skin_Sun_Exposed_Lower_leg	GReX	NA	NA	0.185454	0.0181678	1	-0.0108981	0.820705	1	0.0633214	0.135902	1	0.00872643	0.833401	1	0.00535237	0.909357	1	-0.0237673	0.467138	1
GATA4	ENSG00000173295.7	FAM86B3P	8	8235949	8236032	Cells_Cultured_fibroblasts	GReS	clu_48962	NA	0.182618	0.0185055	1	0.011551	0.806459	1	0.0227274	0.588395	1	0.00627714	0.8764	1	-0.0170086	0.713421	1	-0.0459383	0.157089	1
GATA4	ENSG00000079459.12	FDFT1	8	11826215	11830244	Stomach	GReS	clu_54573	NA	-0.187188	0.0186766	1	0.0397234	0.41389	1	-0.0234106	0.587068	1	-0.040261	0.337481	1	-0.00804645	0.870276	1	0.0131631	0.692429	1
GATA4	ENSG00000283674.1	RP11-419I17.1	8	12537079	12665588	Muscle_Skeletal	GReX	NA	NA	-0.188391	0.0191135	1	0.0784693	0.108657	1	0.0923781	0.033873	1	-0.00131994	0.975149	1	0.0596442	0.212848	1	-0.00372199	0.911762	1
GATA4	ENSG00000079459.12	FDFT1	8	11803225	11803322	Whole_Blood	GReS	clu_48302	NA	0.184281	0.0192472	1	0.0256463	0.593179	1	0.0530766	0.213818	1	0.0250596	0.543319	1	-0.02955	0.529015	1	-0.0652695	0.0481791	1
GATA4	ENSG00000283674.1	RP11-419I17.1	8	12605475	12605595	Brain_Cortex	GReS	clu_48222	NA	-0.186787	0.0193211	1	0.0434479	0.371135	1	0.106814	0.0135178	1	0.012289	0.769292	1	0.13369	0.0049396	1	-0.0176082	0.598513	1
GATA4	ENSG00000283674.1	RP11-419I17.1	8	12581044	12601158	Thyroid	GReS	clu_65325	NA	0.188706	0.0195626	1	-0.0730665	0.137381	1	-0.082744	0.0587035	1	0.015645	0.712404	1	-0.038782	0.42016	1	0.0113488	0.737804	1
GATA4	ENSG00000253958.1	CLDN23	8	8701938	8704106	Skin_Sun_Exposed_Lower_leg	GReX	NA	NA	-0.179927	0.0196623	1	-0.0633587	0.177052	1	-0.00725398	0.86215	1	-0.0417027	0.302906	1	-0.0200255	0.663061	1	0.00823151	0.798721	1
GATA4	ENSG00000254527.1	ENPP7P12	8	12205759	12206389	Brain_Cortex	GReX	NA	NA	0.183404	0.0200639	1	-0.00863307	0.859653	1	-0.0117164	0.785669	1	0.00596646	0.884866	1	-0.0363882	0.43959	1	-0.0193556	0.558063	1
GATA4	ENSG00000154319.14	FAM167A	8	11444808	11466626	Skin_Sun_Exposed_Lower_leg	GReS	clu_62670	NA	0.179099	0.0200825	1	0.0475418	0.31065	1	0.0400095	0.338246	1	0.012038	0.765923	1	0.0172786	0.707309	1	0.0145884	0.651724	1
GATA4	ENSG00000164733.20	CTSB	8	11842524	11869448	Thyroid	GReX	NA	NA	-0.18734	0.0202238	1	-0.00891876	0.85791	1	-0.0070751	0.871679	1	-0.010628	0.801653	1	0.0760823	0.11411	1	0.0404039	0.232055	1
GATA4	ENSG00000173295.7	FAM86B3P	8	8234584	8235816	Artery_Tibial	GReS	clu_56286	NA	0.17983	0.0205222	1	-0.0285375	0.546111	1	0.0360605	0.391264	1	-0.00204246	0.960156	1	-0.0300355	0.516275	1	-0.0452997	0.163781	1
GATA4	ENSG00000261451.1	RP11-981G7.1	8	10433672	10438312	Artery_Tibial	GReX	NA	NA	0.182368	0.0206502	1	0.0130205	0.78661	1	0.0715771	0.0929474	1	0.0342395	0.406349	1	-0.0521401	0.267196	1	-0.0347167	0.293041	1
GATA4	ENSG00000175806.14	MSRA	8	10054658	10207833	Whole_Blood	GReS	clu_48273	NA	0.172115	0.0210864	1	0.0582683	0.19924	1	0.100192	0.01315	1	0.036508	0.351377	1	-0.0310901	0.483974	1	-0.0345976	0.268247	1
GATA4	ENSG00000253958.1	CLDN23	8	8701938	8704106	Cells_Cultured_fibroblasts	GReX	NA	NA	0.173039	0.0211999	1	0.0348713	0.445715	1	-0.012305	0.762622	1	0.0233299	0.554209	1	-0.00840691	0.850134	1	-0.00988117	0.753723	1
GATA4	ENSG00000171044.10	XKR6	8	10896045	11201366	Thyroid	GReX	NA	NA	-0.179822	0.0219534	1	0.00353132	0.940437	1	-0.00141619	0.972541	1	-0.0115502	0.779281	1	0.0505047	0.280407	1	-0.000322584	0.991892	1
GATA4	ENSG00000272505.1	RP11-981G7.6	8	10486807	10489666	Thyroid	GReX	NA	NA	0.181441	0.022349	1	0.00901374	0.852236	1	0.0269086	0.531664	1	0.02268	0.585722	1	-0.0523934	0.268086	1	-0.031679	0.340869	1
GATA4	ENSG00000255518.1	RP11-148O21.4	8	11556251	11557961	Whole_Blood	GReX	NA	NA	-0.171265	0.0224482	1	-0.0124933	0.78474	1	-0.0286485	0.480649	1	-0.0327869	0.407336	1	-0.0134007	0.766764	1	-0.0164431	0.601105	1
GATA4	ENSG00000173281.4	PPP1R3B	8	9136255	9151574	Thyroid	GReX	NA	NA	-0.178695	0.0225584	1	-0.00170829	0.970279	1	0.00473821	0.911482	1	-0.0131963	0.749398	1	0.0708781	0.129624	1	0.0361358	0.271407	1
GATA4	ENSG00000173295.7	FAM86B3P	8	8236299	8237126	Skin_Sun_Exposed_Lower_leg	GReS	clu_62612	NA	0.175467	0.0227935	1	-0.0303694	0.518579	1	-0.00397932	0.925675	1	-0.0166102	0.680184	1	-0.0313407	0.495819	1	-0.0221435	0.493276	1
GATA4	ENSG00000283674.1	RP11-419I17.1	8	12601854	12607291	Thyroid	GReS	clu_65326	NA	0.182031	0.0229414	1	-0.0449803	0.355676	1	-0.115704	0.00759925	1	-0.0167365	0.690201	1	-0.133832	0.00499229	1	0.0164181	0.624157	1
GATA4	ENSG00000173295.7	FAM86B3P	8	8235949	8237126	Thyroid	GReS	clu_65205	NA	-0.176004	0.0230259	1	0.00904332	0.847639	1	-0.0260684	0.534288	1	-0.000568031	0.988943	1	0.0196784	0.669659	1	0.0356515	0.271599	1
GATA4	ENSG00000183638.5	RP1L1	8	10606349	10712187	Skin_Sun_Exposed_Lower_leg	GReX	NA	NA	0.176398	0.0231473	1	-0.0287397	0.542805	1	0.0106935	0.79948	1	-0.00642665	0.874422	1	-0.00681972	0.882915	1	-0.00207675	0.948877	1
GATA4	ENSG00000254153.1	CTA-398F10.2	8	8456909	8461337	Thyroid	GReX	NA	NA	-0.184024	0.0231656	1	0.0276656	0.574779	1	0.0139068	0.75145	1	-0.0537775	0.206093	1	-0.0223831	0.643037	1	0.0451811	0.183147	1
GATA4	ENSG00000079459.12	FDFT1	8	11802931	11803322	Artery_Tibial	GReS	clu_56337	NA	-0.180012	0.0232732	1	0.0589318	0.223512	1	0.00402747	0.928275	1	-0.0251931	0.548102	1	0.0247868	0.597116	1	0.0430204	0.195658	1
GATA4	ENSG00000173295.7	FAM86B3P	8	8234584	8235816	Lung	GReS	clu_64523	NA	0.173933	0.0234043	1	-0.0119809	0.798064	1	0.0300758	0.470001	1	-0.0130127	0.74642	1	-0.0334428	0.464333	1	-0.0324171	0.313901	1
GATA4	ENSG00000269918.1	AF131215.9	8	11104691	11106704	Brain_Cortex	GReX	NA	NA	0.174634	0.0234889	1	0.00929071	0.842575	1	0.0135828	0.742938	1	-0.00982931	0.809083	1	-0.0400389	0.381511	1	-0.0138907	0.663942	1
GATA4	ENSG00000233609.3	RPL10P19	8	8961200	8979025	Adipose_Subcutaneous	GReX	NA	NA	0.172982	0.023839	1	0.0329689	0.478753	1	-0.0172478	0.677643	1	0.0369968	0.357165	1	-0.0129549	0.776312	1	-0.0242754	0.448912	1
GATA4	ENSG00000173295.7	FAM86B3P	8	8234584	8235816	Brain_Cortex	GReS	clu_48163	NA	0.178038	0.0241756	1	-0.0197056	0.683007	1	0.00713072	0.86883	1	0.0166527	0.688518	1	-0.0463759	0.325077	1	-0.0595784	0.0726351	1
GATA4	ENSG00000253958.1	CLDN23	8	8701938	8704106	Adipose_Subcutaneous	GReX	NA	NA	0.175137	0.0245782	1	-0.00586771	0.903226	1	0.00679704	0.872384	1	0.0288418	0.481152	1	-0.0430065	0.356379	1	-0.0105797	0.743789	1
GATA4	ENSG00000283674.1	RP11-419I17.1	8	12595296	12601158	Cells_EBV-transformed_lymphocytes	GReS	clu_42545	NA	0.179706	0.024639	1	-0.00506519	0.920261	1	-0.0713624	0.0997775	1	0.0262991	0.530717	1	-0.0619691	0.193209	1	-0.00738804	0.823282	1
GATA4	ENSG00000079459.12	FDFT1	8	11802931	11808794	Cells_Cultured_fibroblasts	GReS	clu_49006	NA	0.174722	0.0254808	1	-0.0128934	0.785928	1	0.0155487	0.710076	1	-0.0142102	0.730965	1	-0.0209801	0.653631	1	-0.0451778	0.168802	1
GATA4	ENSG00000184647.10	PRSS55	8	10525546	10554166	Brain_Cortex	GReX	NA	NA	-0.179431	0.0256494	1	-0.00532612	0.912819	1	0.0131821	0.76294	1	-0.00058176	0.990501	1	0.0419021	0.380658	1	0.0153616	0.647381	1
GATA4	ENSG00000283674.1	RP11-419I17.1	8	12537079	12665588	Minor_Salivary_Gland	GReX	NA	NA	0.178865	0.0262795	1	-0.0204936	0.677185	1	0.00581649	0.892088	1	-0.0296517	0.483937	1	-0.0335085	0.486348	1	-0.0568119	0.0914247	1
GATA4	ENSG00000173295.7	FAM86B3P	8	8234584	8235816	Skin_Sun_Exposed_Lower_leg	GReS	clu_62611	NA	0.171956	0.026577	1	-0.0160802	0.73345	1	0.0349202	0.405847	1	-0.00966653	0.812244	1	-0.0236715	0.608323	1	-0.0404947	0.212562	1
GATA4	ENSG00000254774.1	RP11-148O21.3	8	11553224	11554207	Thyroid	GReX	NA	NA	-0.171689	0.0278307	1	0.0320741	0.500367	1	-0.0498136	0.240225	1	-0.00643526	0.876789	1	0.0201935	0.662671	1	0.0225457	0.489874	1
GATA4	ENSG00000283674.1	RP11-419I17.1	8	12537079	12665588	Lung	GReX	NA	NA	-0.175359	0.0283966	1	0.0111167	0.819187	1	0.0935589	0.0308198	1	0.0299106	0.47595	1	0.0804246	0.0914406	1	-0.0316335	0.344935	1
GATA4	ENSG00000173273.15	TNKS	8	9772423	9772529	Minor_Salivary_Gland	GReS	clu_48590	NA	-0.173682	0.0284396	1	-0.0111844	0.816829	1	-0.0219863	0.60844	1	-0.017819	0.667247	1	0.052759	0.263592	1	0.0337994	0.308675	1
GATA4	ENSG00000175806.14	MSRA	8	10054658	10149148	Whole_Blood	GReS	clu_48273	NA	-0.162623	0.0287179	1	-0.0452285	0.316708	1	-0.0785134	0.0511221	1	-0.0220085	0.572831	1	0.0571103	0.197479	1	0.0451058	0.147984	1
GATA4	ENSG00000079459.12	FDFT1	8	11795573	11839309	Cells_EBV-transformed_lymphocytes	GReX	NA	NA	-0.168339	0.0295404	1	-0.0082791	0.859028	1	-0.00593687	0.880917	1	0.00564687	0.88989	1	0.0462318	0.319778	1	0.0071862	0.828456	1
GATA4	ENSG00000253981.5	ALG1L13P	8	8239554	8240429	Whole_Blood	GReS	clu_48244	NA	0.165963	0.0317192	1	-0.00514925	0.912043	1	0.0171989	0.68148	1	-0.000803392	0.984208	1	-0.0138014	0.764297	1	-0.0291399	0.368102	1
GATA4	ENSG00000255495.1	AC145124.2	8	12194467	12196280	Brain_Cortex	GReX	NA	NA	0.165298	0.0318408	1	0.0751488	0.110006	1	0.0514259	0.220235	1	0.0104587	0.796988	1	0.0163802	0.72321	1	0.00771668	0.814076	1
GATA4	ENSG00000154319.14	FAM167A	8	11424636	11444031	Brain_Cortex	GReS	clu_48198	NA	-0.172486	0.0318807	1	-0.0442204	0.368586	1	-0.019008	0.663533	1	0.000587742	0.987544	1	0.0635196	0.184713	1	0.053777	0.110436	1
GATA4	ENSG00000154328.15	NEIL2	8	11769639	11787346	Muscle_Skeletal	GReX	NA	NA	0.163883	0.0320346	1	-0.015335	0.740755	1	0.0267776	0.517372	1	-0.0318515	0.426806	1	-0.020967	0.644895	1	-0.0680869	0.0333651	1
GATA4	ENSG00000283674.1	RP11-419I17.1	8	12607526	12607923	Thyroid	GReS	clu_65327	NA	0.171741	0.0331051	1	-0.0535399	0.275155	1	-0.0597947	0.1706	1	0.00323896	0.938301	1	-0.0552076	0.249937	1	-0.00493397	0.883688	1
GATA4	ENSG00000227888.4	FAM66A	8	12362019	12388296	Skin_Sun_Exposed_Lower_leg	GReX	NA	NA	0.164896	0.0331796	1	0.0328466	0.484517	1	0.0783228	0.0609047	1	0.0377039	0.352657	1	0.0370775	0.419897	1	-0.0384656	0.23367	1
GATA4	ENSG00000175806.14	MSRA	8	10054658	10207833	Stomach	GReS	clu_54542	NA	0.164427	0.0334302	1	-0.000804598	0.986476	1	0.0350077	0.400188	1	-0.0101945	0.800356	1	-0.00887376	0.845456	1	-0.00184808	0.953683	1
GATA4	ENSG00000253958.1	CLDN23	8	8701938	8704106	Whole_Blood	GReX	NA	NA	0.172652	0.0336418	1	-0.0827077	0.0946244	1	-0.0342742	0.436391	1	0.0619396	0.146427	1	-0.0806893	0.0955575	1	-0.0199015	0.558391	1
GATA4	ENSG00000173295.7	FAM86B3P	8	8234584	8235816	Adipose_Subcutaneous	GReS	clu_61023	NA	0.162498	0.034557	1	0.00948135	0.839239	1	0.0315	0.450083	1	0.00915372	0.820146	1	-0.0107028	0.815286	1	-0.0386949	0.229506	1
GATA4	ENSG00000255046.1	RP11-297N6.4	8	11797928	11802568	Brain_Cortex	GReX	NA	NA	-0.168995	0.0345923	1	-0.0263558	0.588632	1	-0.115194	0.0079126	1	-0.0584054	0.164391	1	0.00992115	0.834181	1	0.0531813	0.112803	1
GATA4	ENSG00000283674.1	RP11-419I17.1	8	12601854	12607291	Lung	GReS	clu_64614	NA	0.168569	0.0346171	1	-0.0485206	0.317122	1	-0.106035	0.0141077	1	-0.0272297	0.514518	1	-0.128489	0.00682425	1	0.0167956	0.614974	1
GATA4	ENSG00000147324.10	MFHAS1	8	8790434	8797365	Adipose_Subcutaneous	GReS	clu_61030	NA	-0.1635	0.035137	1	-0.0225063	0.638248	1	-0.0243879	0.56396	1	-0.00748033	0.85661	1	0.0320408	0.487156	1	0.0335774	0.302426	1
GATA4	ENSG00000147324.10	MFHAS1	8	8783354	8893645	Thyroid	GReX	NA	NA	0.166125	0.0358269	1	-0.0551448	0.252984	1	-0.00229877	0.95795	1	0.00635523	0.878083	1	-0.0499282	0.289859	1	-0.0337618	0.308226	1
GATA4	ENSG00000255052.4	FAM66D	8	12115782	12177550	Muscle_Skeletal	GReX	NA	NA	-0.16535	0.0361435	1	-0.0344621	0.473554	1	-0.0792283	0.0645947	1	-0.0153405	0.711046	1	-0.0146242	0.758229	1	0.00968548	0.769508	1
GATA4	ENSG00000164733.20	CTSB	8	11847168	11848067	Artery_Tibial	GReS	clu_56341	NA	-0.170544	0.037006	1	0.0311339	0.531406	1	-0.0289698	0.513021	1	-0.0718872	0.0938158	1	-0.0250297	0.607309	1	0.0124342	0.716506	1
GATA4	ENSG00000171056.7	SOX7	8	10726666	10730196	Colon_Transverse	GReS	clu_59222	NA	-0.157775	0.0371369	1	0.0018428	0.972429	1	-0.00656675	0.869437	1	-0.011154	0.777236	1	0.0482239	0.282713	1	0.0159432	0.613031	1
GATA4	ENSG00000255494.1	LINC00681	8	12811711	12817963	Skin_Sun_Exposed_Lower_leg	GReS	clu_62709	NA	0.162306	0.0380948	1	0.0741792	0.11897	1	-0.0737271	0.0820745	1	-0.0165156	0.687176	1	0.0045166	0.921226	1	0.0129174	0.692607	1
GATA4	ENSG00000254866.2	DEFB109P3	8	12150895	12151134	Lung	GReX	NA	NA	-0.158994	0.0381085	1	0.0264369	0.570506	1	-0.0768154	0.0644437	1	-0.0121588	0.762311	1	-0.00409016	0.9304	1	0.0457749	0.154217	1
GATA4	ENSG00000154319.14	FAM167A	8	11444808	11474609	Cells_Cultured_fibroblasts	GReS	clu_48994	NA	0.163845	0.0382039	1	-0.0315536	0.511972	1	0.0301678	0.481268	1	-0.0131406	0.751699	1	-0.00636349	0.89255	1	-0.0577681	0.0810208	1
GATA4	ENSG00000254229.2	FAM90A12P	8	8027077	8032305	Brain_Cortex	GReX	NA	NA	-0.163365	0.0386426	1	-0.00782057	0.871475	1	0.067676	0.112402	1	-0.0055405	0.895331	1	0.0304107	0.520227	1	0.00692032	0.841764	1
GATA4	ENSG00000242607.1	RPS3AP34	8	12570350	12571130	Artery_Tibial	GReX	NA	NA	0.157166	0.0398495	1	0.0010194	0.990308	1	0.0632083	0.129292	1	0.0341198	0.396681	1	0.00741014	0.877694	1	-0.02987	0.352194	1
GATA4	ENSG00000253649.3	PRSS51	8	10484198	10547557	Brain_Cortex	GReX	NA	NA	0.165328	0.0401441	1	0.00387855	0.937025	1	-0.0111147	0.7989	1	-0.0286532	0.498553	1	-0.0552458	0.24936	1	-0.0247908	0.463427	1
GATA4	ENSG00000255556.2	RP11-351I21.6	8	12378679	12380265	Brain_Cortex	GReX	NA	NA	0.159566	0.0402577	1	-0.0245266	0.602152	1	0.0762981	0.0703134	1	0.00111527	0.978917	1	-0.0288502	0.53301	1	-0.0386918	0.233508	1
GATA4	ENSG00000233609.3	RPL10P19	8	8962543	8963218	Small_Intestine_Terminal_Ileum	GReS	clu_54012	NA	0.159354	0.040264	1	0.00506019	0.914049	1	0.00709646	0.865505	1	0.0287357	0.480519	1	0.0108619	0.814894	1	-0.0245634	0.449076	1
GATA4	ENSG00000154316.16	TDH	8	11361807	11362908	Thyroid	GReS	clu_65271	NA	0.16074	0.0413466	1	-0.0252688	0.598903	1	0.0227903	0.593232	1	-0.0228905	0.58034	1	-0.026394	0.573854	1	-0.0202482	0.540606	1
GATA4	ENSG00000173295.7	FAM86B3P	8	8234584	8235816	Thyroid	GReS	clu_65204	NA	0.158553	0.0414826	1	-0.010695	0.821244	1	0.0268998	0.523119	1	-0.00702316	0.863438	1	-0.0277598	0.548992	1	-0.0373586	0.251439	1
GATA4	ENSG00000255494.1	LINC00681	8	12794417	12817963	Skin_Sun_Exposed_Lower_leg	GReS	clu_62709	NA	-0.158101	0.0420104	1	-0.0775477	0.100961	1	0.0678874	0.10705	1	0.0254772	0.531982	1	-0.0121524	0.791965	1	-0.0225644	0.48819	1
GATA4	ENSG00000255518.1	RP11-148O21.4	8	11556251	11557961	Cells_EBV-transformed_lymphocytes	GReX	NA	NA	-0.15601	0.0423471	1	-0.00271473	0.952928	1	-0.0083779	0.842584	1	-0.0237696	0.55633	1	-0.00380606	0.935858	1	0.017051	0.600753	1
GATA4	ENSG00000233609.3	RPL10P19	8	8979205	8987887	Thyroid	GReS	clu_65220	NA	-0.156749	0.0429848	1	-0.00398713	0.932793	1	0.0691613	0.0988739	1	-0.0418847	0.302864	1	0.038037	0.40834	1	0.0275805	0.394872	1
GATA4	ENSG00000255556.2	RP11-351I21.6	8	12378679	12380265	Cells_EBV-transformed_lymphocytes	GReX	NA	NA	0.160318	0.0432129	1	0.0567588	0.240693	1	0.0591347	0.168689	1	-0.0128648	0.757491	1	-0.0337479	0.47504	1	0.00584534	0.861297	1
GATA4	ENSG00000154328.15	NEIL2	8	11771590	11779598	Artery_Tibial	GReS	clu_56333	NA	-0.160852	0.0435285	1	-0.0266275	0.586021	1	0.0103295	0.809399	1	0.00225165	0.956538	1	0.0297684	0.530663	1	0.0362382	0.277621	1
GATA4	ENSG00000253641.5	LINCR-0001	8	10474565	10481974	Colon_Transverse	GReX	NA	NA	0.156952	0.0436445	1	0.0729463	0.125893	1	0.0190141	0.653472	1	0.020834	0.608718	1	-0.0420834	0.365244	1	0.0124029	0.707092	1
GATA4	ENSG00000171044.10	XKR6	8	11111892	11113872	Cells_EBV-transformed_lymphocytes	GReS	clu_42517	NA	0.156854	0.0441848	1	0.0016849	0.971488	1	0.0153438	0.714903	1	0.00249699	0.95209	1	-0.014998	0.747799	1	-0.0291294	0.373086	1
GATA4	ENSG00000254507.2	RP11-481A20.10	8	12003400	12004082	Colon_Transverse	GReX	NA	NA	0.154177	0.0442284	1	-0.0156802	0.735726	1	0.0397969	0.337532	1	-0.00358363	0.927605	1	-0.0193187	0.672248	1	-0.0313821	0.327967	1
GATA4	ENSG00000173295.7	FAM86B3P	8	8236299	8237126	Brain_Cortex	GReS	clu_48164	NA	0.160179	0.0442764	1	-0.0109961	0.820952	1	0.0235173	0.585073	1	-0.00686184	0.868916	1	-0.0395609	0.406227	1	-0.0317091	0.339912	1
GATA4	ENSG00000275342.4	PRAG1	8	8317736	8386498	Brain_Cortex	GReX	NA	NA	0.157453	0.044555	1	-0.0215073	0.652308	1	-0.0138511	0.744212	1	0.0128473	0.754172	1	-0.0509516	0.275597	1	-0.0633632	0.053875	1
GATA4	ENSG00000104643.9	MTMR9	8	11297951	11300023	Cells_EBV-transformed_lymphocytes	GReS	clu_42519	NA	0.153747	0.0455768	1	-0.026154	0.580431	1	0.0325528	0.435931	1	-0.00529219	0.89403	1	0.00810327	0.868355	1	-0.0567916	0.0778718	1
GATA4	ENSG00000280273.2	AF131216.7	8	11283481	11284415	Colon_Transverse	GReX	NA	NA	-0.159167	0.0468313	1	-0.0152855	0.757345	1	-0.0101619	0.813497	1	-0.0216793	0.607859	1	0.0283809	0.551679	1	0.0297081	0.376004	1
GATA4	ENSG00000233609.3	RPL10P19	8	8979205	8991548	Lung	GReS	clu_64536	NA	-0.151103	0.0488544	1	-0.0627586	0.178778	1	-0.0276441	0.505659	1	-0.0401641	0.318481	1	-0.0212786	0.641805	1	0.0287215	0.370872	1
GATA4	ENSG00000175806.14	MSRA	8	10054658	10207833	Artery_Tibial	GReS	clu_56312	NA	0.149402	0.049087	1	0.0530673	0.250884	1	0.0800175	0.0516054	1	0.04278	0.283047	1	-0.00389323	0.929805	1	0.000535702	0.989079	1
GATA4	ENSG00000173295.7	FAM86B3P	8	8236299	8237126	Cells_Cultured_fibroblasts	GReS	clu_48962	NA	0.153763	0.0492096	1	-0.00349789	0.942897	1	0.00918934	0.826503	1	0.00256223	0.94969	1	-0.0136465	0.771777	1	-0.0353045	0.281263	1
GATA4	ENSG00000171056.7	SOX7	8	10820269	10826152	Artery_Tibial	GReS	clu_56319	NA	-0.146397	0.0492141	1	-0.00476732	0.91482	1	-0.029134	0.476907	1	0.0166764	0.678005	1	0.0328605	0.456111	1	0.0207299	0.510238	1
GATA4	ENSG00000173273.15	TNKS	8	9770262	9772369	Brain_Cortex	GReS	clu_48177	NA	-0.155634	0.0507595	1	-0.00269008	0.954958	1	0.0687596	0.114761	1	-0.00193846	0.959893	1	0.043364	0.363763	1	0.0161968	0.629083	1
GATA4	ENSG00000104626.14	ERI1	8	9002147	9116746	Whole_Blood	GReX	NA	NA	-0.158337	0.0524687	1	0.022696	0.64776	1	0.035409	0.423371	1	-0.00187291	0.964978	1	0.0215755	0.657194	1	0.0284186	0.405812	1
GATA4	ENSG00000269899.1	RP11-589N15.2	8	11846154	11846391	Muscle_Skeletal	GReX	NA	NA	-0.155806	0.0529752	1	0.0556842	0.256596	1	-0.0501292	0.250795	1	-0.0748983	0.0765341	1	-0.060203	0.210318	1	0.00847376	0.80118	1
GATA4	ENSG00000173295.7	FAM86B3P	8	8235949	8237126	Brain_Cortex	GReS	clu_48164	NA	-0.151554	0.0534196	1	-0.0013737	0.977171	1	-0.0243599	0.568493	1	0.00200568	0.960779	1	0.028276	0.5451	1	0.0352583	0.283382	1
GATA4	ENSG00000104626.14	ERI1	8	9002147	9116746	Thyroid	GReX	NA	NA	-0.150831	0.0547385	1	-0.0624002	0.194323	1	0.00514322	0.903465	1	-0.0465314	0.260352	1	-0.0134797	0.77631	1	0.0164847	0.619121	1
GATA4	ENSG00000255495.1	AC145124.2	8	12194467	12196280	Skin_Sun_Exposed_Lower_leg	GReX	NA	NA	0.146592	0.0553298	1	0.0198236	0.669792	1	0.073521	0.076629	1	0.0150358	0.708347	1	0.0494103	0.279251	1	-0.0395054	0.218406	1
GATA4	ENSG00000154319.14	FAM167A	8	11421463	11474715	Skin_Sun_Exposed_Lower_leg	GReX	NA	NA	-0.147253	0.0589508	1	-0.0371689	0.433377	1	-0.050364	0.233157	1	-0.00931151	0.820129	1	-0.0186854	0.687774	1	-0.0156388	0.632027	1
GATA4	ENSG00000154319.14	FAM167A	8	11444808	11466626	Brain_Cortex	GReS	clu_48198	NA	0.15111	0.0589771	1	0.0373988	0.448665	1	0.018234	0.67638	1	0.00118046	0.978976	1	-0.0500035	0.296708	1	-0.0426863	0.205663	1
GATA4	ENSG00000154319.14	FAM167A	8	11421463	11474715	Cells_EBV-transformed_lymphocytes	GReX	NA	NA	0.142138	0.0590696	1	-0.000732422	0.987488	1	0.0100453	0.805734	1	0.0213918	0.58827	1	0.0023088	0.959031	1	0.00405492	0.898005	1
GATA4	ENSG00000175806.14	MSRA	8	10054268	10428891	Artery_Tibial	GReX	NA	NA	-0.146764	0.059177	1	0.0383916	0.419168	1	-0.0521884	0.21882	1	-0.0554857	0.177044	1	0.0298405	0.519247	1	0.0331939	0.309925	1
GATA4	ENSG00000173295.7	FAM86B3P	8	8235949	8236032	Lung	GReS	clu_64524	NA	0.147124	0.0602487	1	-0.0141569	0.767151	1	0.0226882	0.59377	1	-0.00774198	0.851281	1	-0.0331642	0.476723	1	-0.0388108	0.236162	1
GATA4	ENSG00000154328.15	NEIL2	8	11769639	11787346	Thyroid	GReX	NA	NA	0.146237	0.0619321	1	0.00421043	0.930171	1	0.00547202	0.897257	1	-0.0229826	0.577469	1	-0.0364688	0.43494	1	-0.0581946	0.076505	1
GATA4	ENSG00000283674.1	RP11-419I17.1	8	12601854	12607291	Skin_Sun_Exposed_Lower_leg	GReS	clu_62699	NA	0.148711	0.0624049	1	-0.0749219	0.122764	1	-0.11246	0.00926887	1	-0.0271184	0.517146	1	-0.12066	0.0111328	1	0.00623444	0.85196	1
GATA4	ENSG00000248896.2	CTD-2135J3.3	8	10729314	10771392	Small_Intestine_Terminal_Ileum	GReX	NA	NA	0.14938	0.0642926	1	0.019013	0.699383	1	-0.00171368	0.968352	1	-0.0225427	0.596278	1	-0.0315267	0.511306	1	-0.0109305	0.745687	1
GATA4	ENSG00000283674.1	RP11-419I17.1	8	12607990	12659130	Lung	GReS	clu_64616	NA	0.148547	0.0646755	1	-0.0794487	0.104442	1	-0.120737	0.00556395	1	0.00691885	0.869662	1	-0.100572	0.0357499	1	-0.0126952	0.706497	1
GATA4	ENSG00000255046.1	RP11-297N6.4	8	11797928	11802568	Muscle_Skeletal	GReX	NA	NA	-0.147435	0.0653732	1	-0.0266139	0.588555	1	-0.0172198	0.691168	1	-0.0171385	0.685625	1	0.0221186	0.642301	1	-0.00386248	0.913341	1
GATA4	ENSG00000154319.14	FAM167A	8	11421463	11474715	Whole_Blood	GReX	NA	NA	0.138586	0.066123	1	0.00763819	0.867764	1	0.0297579	0.466267	1	0.039978	0.3124	1	0.0299812	0.5045	1	0.0052951	0.866836	1
GATA4	ENSG00000255494.1	LINC00681	8	12811926	12817963	Skin_Sun_Exposed_Lower_leg	GReS	clu_62709	NA	-0.146497	0.0662573	1	-0.0592146	0.219818	1	0.0203058	0.642605	1	-0.0202993	0.629433	1	0.0496173	0.299465	1	0.03589	0.282927	1
GATA4	ENSG00000173295.7	FAM86B3P	8	8230905	8232794	Cells_EBV-transformed_lymphocytes	GReS	clu_42483	NA	-0.144087	0.0669914	1	-0.0133498	0.780533	1	-0.0378529	0.375345	1	0.00262037	0.949886	1	0.00668023	0.886601	1	0.0232135	0.481209	1
GATA4	ENSG00000175806.14	MSRA	8	10149264	10207833	Cells_Cultured_fibroblasts	GReS	clu_48981	NA	-0.146249	0.0672509	1	0.0110855	0.820796	1	-0.012027	0.782854	1	0.0531998	0.204024	1	0.0370967	0.434389	1	0.0133431	0.691174	1
GATA4	ENSG00000164733.20	CTSB	8	11847168	11848067	Brain_Cortex	GReS	clu_48209	NA	-0.149258	0.0678583	1	0.0458446	0.35667	1	-0.0274717	0.534942	1	-0.0725709	0.0906626	1	-0.0473885	0.33047	1	-0.000387387	0.991031	1
GATA4	ENSG00000154328.15	NEIL2	8	11769639	11787346	Adipose_Subcutaneous	GReX	NA	NA	0.140603	0.0685785	1	-0.0357186	0.44693	1	0.032117	0.442402	1	-0.0481612	0.234855	1	-0.0209978	0.647951	1	-0.0934175	0.00387141	1
GATA4	ENSG00000173295.7	FAM86B3P	8	8234584	8235816	Cells_Cultured_fibroblasts	GReS	clu_48961	NA	0.142277	0.0691396	1	-0.0183735	0.69965	1	0.0349485	0.409821	1	-0.00439451	0.914769	1	-0.0176922	0.704347	1	-0.0371388	0.257218	1
GATA4	ENSG00000173295.7	FAM86B3P	8	8237275	8239627	Minor_Salivary_Gland	GReS	clu_48576	NA	-0.140068	0.0696897	1	0.0024397	0.958643	1	-0.0156301	0.708677	1	-0.000238686	0.995104	1	0.0347032	0.45041	1	0.0352119	0.276352	1
GATA4	ENSG00000154359.12	LONRF1	8	12788444	12812760	Skin_Sun_Exposed_Lower_leg	GReS	clu_62707	NA	0.139529	0.0708605	1	0.0746261	0.112256	1	-0.0545975	0.191896	1	-0.0250347	0.53675	1	0.0209015	0.649611	1	0.0243635	0.45133	1
GATA4	ENSG00000215374.5	FAM66B	8	7301611	7355354	Cells_Cultured_fibroblasts	GReX	NA	NA	-0.143589	0.0710995	1	-0.0113226	0.820331	1	0.0640789	0.138702	1	0.0024373	0.950306	1	0.0790981	0.0970223	1	-0.00524457	0.864445	1
GATA4	ENSG00000283674.1	RP11-419I17.1	8	12537079	12665588	Thyroid	GReX	NA	NA	-0.146237	0.0712464	1	0.0556445	0.2593	1	-0.0120695	0.783474	1	-0.0390956	0.358043	1	0.0170924	0.72321	1	0.0151854	0.65467	1
GATA4	ENSG00000254340.1	RP11-10A14.3	8	9141669	9145435	Lung	GReX	NA	NA	0.140826	0.0716372	1	-0.00775196	0.871533	1	-0.00134089	0.978117	1	0.00565574	0.889899	1	-0.0278112	0.550893	1	0.0101456	0.760053	1
GATA4	ENSG00000079459.12	FDFT1	8	11830420	11831518	Whole_Blood	GReS	clu_48304	NA	0.139034	0.0719015	1	0.0075106	0.877622	1	0.0372331	0.377532	1	-0.00627855	0.878484	1	-0.0174484	0.703128	1	-0.00607451	0.85385	1
GATA4	ENSG00000154328.15	NEIL2	8	11769639	11787346	Skin_Sun_Exposed_Lower_leg	GReX	NA	NA	-0.144287	0.0727186	1	0.0167533	0.731905	1	-0.0360155	0.408189	1	-0.0309806	0.462737	1	-0.0188148	0.694431	1	-0.0123964	0.712907	1
GATA4	ENSG00000255495.1	AC145124.2	8	12194467	12196280	Cells_Cultured_fibroblasts	GReX	NA	NA	0.140184	0.0731791	1	-0.0137438	0.774403	1	0.0575768	0.174064	1	-0.00839743	0.839162	1	0.0327521	0.481498	1	-0.0454008	0.165711	1
GATA4	ENSG00000270966.1	RP11-62H7.3	8	8933721	8934006	Thyroid	GReX	NA	NA	0.13959	0.0750966	1	0.00118696	0.981779	1	-0.000253422	0.993705	1	0.00858379	0.835698	1	0.00174927	0.970467	1	-0.00195133	0.952486	1
GATA4	ENSG00000136573.12	BLK	8	11494001	11564604	Minor_Salivary_Gland	GReX	NA	NA	-0.137917	0.0756248	1	-0.0212014	0.654915	1	-0.0176784	0.673008	1	0.000440092	0.994493	1	0.0242394	0.603331	1	0.0179134	0.580686	1
GATA4	ENSG00000227888.4	FAM66A	8	12362019	12388296	Brain_Cortex	GReX	NA	NA	0.138077	0.0758576	1	-0.0347866	0.46198	1	0.0789659	0.0607919	1	0.00701211	0.864424	1	-0.0211873	0.646723	1	-0.0460484	0.157203	1
GATA4	ENSG00000275342.4	PRAG1	8	8317736	8386498	Skin_Sun_Exposed_Lower_leg	GReX	NA	NA	-0.144533	0.0758577	1	0.0538357	0.277112	1	0.0346749	0.43169	1	0.0171841	0.687492	1	0.028508	0.556677	1	0.0151835	0.656004	1
GATA4	ENSG00000283674.1	RP11-419I17.1	8	12601854	12607291	Colon_Transverse	GReS	clu_59271	NA	0.141512	0.0764657	1	-0.0445556	0.359161	1	-0.112727	0.00916347	1	-0.0212389	0.612234	1	-0.119644	0.0119046	1	0.0164869	0.621878	1
GATA4	ENSG00000175806.14	MSRA	8	10054268	10428891	Minor_Salivary_Gland	GReX	NA	NA	-0.141269	0.0769498	1	0.0415283	0.396272	1	-0.0403301	0.349954	1	-0.029793	0.478882	1	0.0273057	0.56311	1	0.0491529	0.14349	1
GATA4	ENSG00000136573.12	BLK	8	11494001	11564604	Cells_EBV-transformed_lymphocytes	GReX	NA	NA	-0.13305	0.0795763	1	0.0058256	0.899879	1	-0.0177869	0.669237	1	-0.0294645	0.462347	1	-0.0128116	0.779805	1	-0.00531241	0.866698	1
GATA4	ENSG00000173295.7	FAM86B3P	8	8237275	8241541	Thyroid	GReS	clu_65206	NA	-0.139974	0.0807647	1	-0.00467294	0.922738	1	-0.0219582	0.612811	1	0.00793986	0.852069	1	0.0263136	0.581743	1	0.0341141	0.308186	1
GATA4	ENSG00000171056.7	SOX7	8	10765916	10826152	Cells_EBV-transformed_lymphocytes	GReS	clu_42512	NA	0.138324	0.0813448	1	-0.00394547	0.935119	1	0.000609317	0.988066	1	0.0219743	0.598945	1	0.0320047	0.499847	1	-0.0104495	0.752386	1
GATA4	ENSG00000270074.1	RP11-351I21.11	8	12412827	12414373	Cells_Cultured_fibroblasts	GReX	NA	NA	-0.136526	0.0815714	1	-0.0277727	0.559215	1	-0.0775567	0.0681376	1	0.030873	0.454761	1	0.0200846	0.668042	1	0.0374892	0.253703	1
GATA4	ENSG00000250305.8	KIAA1456	8	12952358	13006202	Thyroid	GReS	clu_65337	NA	0.141806	0.0825377	1	-0.0362417	0.465516	1	-0.0425287	0.336907	1	-0.0141963	0.739548	1	-0.0500433	0.30357	1	0.00479917	0.890004	1
GATA4	ENSG00000269899.1	RP11-589N15.2	8	11846154	11846391	Cells_Cultured_fibroblasts	GReX	NA	NA	-0.140693	0.0828797	1	-0.043056	0.382936	1	0.019437	0.658057	1	-0.0150525	0.723338	1	0.0844554	0.080557	1	0.0543201	0.109939	1
GATA4	ENSG00000186523.14	FAM86B1	8	12183706	12185376	Cells_Cultured_fibroblasts	GReS	clu_49018	NA	-0.136249	0.0840627	1	-0.0810604	0.0929913	1	-0.0333749	0.4346	1	-0.0129431	0.753961	1	-0.0783744	0.0966096	1	-0.0275546	0.407532	1
GATA4	ENSG00000173295.7	FAM86B3P	8	8234584	8235816	Minor_Salivary_Gland	GReS	clu_48574	NA	0.134848	0.0852185	1	0.0281865	0.558424	1	0.0132357	0.755014	1	0.0301528	0.466161	1	-0.037404	0.423821	1	-0.0324562	0.322146	1
GATA4	ENSG00000254153.1	CTA-398F10.2	8	8458526	8461120	Thyroid	GReS	clu_65211	NA	0.134273	0.0857323	1	0.0021358	0.964282	1	0.0161634	0.705787	1	0.0256656	0.533686	1	-0.0189202	0.686284	1	-0.0460366	0.161219	1
GATA4	ENSG00000175806.14	MSRA	8	10054658	10149148	Small_Intestine_Terminal_Ileum	GReS	clu_54026	NA	-0.130626	0.085999	1	-0.042004	0.366939	1	0.011913	0.779282	1	-0.00846904	0.839488	1	0.0170243	0.709416	1	-0.0289621	0.362177	1
GATA4	ENSG00000283674.1	RP11-419I17.1	8	12601854	12606989	Skin_Sun_Exposed_Lower_leg	GReS	clu_62699	NA	0.137182	0.0866969	1	-0.0446645	0.359066	1	-0.110681	0.0106985	1	-0.0308247	0.463142	1	-0.158476	0.00089282	1	0.0298944	0.372714	1
GATA4	ENSG00000171056.7	SOX7	8	10726666	10730196	Stomach	GReS	clu_54549	NA	0.136427	0.0867418	1	0.0637387	0.190018	1	0.0244676	0.572816	1	-0.0278568	0.507166	1	-0.0506641	0.287516	1	-0.0154887	0.644701	1
GATA4	ENSG00000154359.12	LONRF1	8	12723254	12728901	Skin_Sun_Exposed_Lower_leg	GReS	clu_62702	NA	0.138163	0.0870289	1	-0.0611922	0.214534	1	-0.0614467	0.160217	1	0.050712	0.231087	1	-0.0126167	0.792815	1	0.0217065	0.520287	1
GATA4	ENSG00000255556.2	RP11-351I21.6	8	12378679	12380265	Skin_Sun_Exposed_Lower_leg	GReX	NA	NA	0.13018	0.0873182	1	0.0200309	0.665181	1	0.0500619	0.227613	1	0.0136315	0.733335	1	0.0541286	0.235356	1	-0.0160411	0.619092	1
GATA4	ENSG00000226430.6	USP17L7	8	12132417	12134438	Cells_Cultured_fibroblasts	GReX	NA	NA	-0.131037	0.0881301	1	-0.0210518	0.652425	1	-0.0813549	0.0511011	1	-0.00620992	0.878469	1	-0.00107347	0.980091	1	0.0318916	0.323942	1
GATA4	ENSG00000283674.1	RP11-419I17.1	8	12601398	12601787	Brain_Cortex	GReS	clu_48222	NA	0.135174	0.0885431	1	-0.00632827	0.895267	1	-0.098574	0.0217658	1	-0.0289857	0.485657	1	-0.0698341	0.138921	1	0.0259864	0.434729	1
GATA4	ENSG00000154359.12	LONRF1	8	12743282	12754700	Skin_Sun_Exposed_Lower_leg	GReS	clu_62707	NA	-0.131395	0.089582	1	-0.0767687	0.103124	1	0.0437412	0.296895	1	0.0276013	0.496893	1	-0.0161539	0.726156	1	-0.0154344	0.634137	1
GATA4	ENSG00000154328.15	NEIL2	8	11769791	11770174	Colon_Transverse	GReS	clu_59243	NA	-0.130367	0.0902145	1	0.0338395	0.47015	1	0.0182622	0.661973	1	0.0106935	0.792008	1	0.0318221	0.487444	1	0.0123889	0.700717	1
GATA4	ENSG00000242607.1	RPS3AP34	8	12570350	12571130	Adipose_Subcutaneous	GReX	NA	NA	0.127579	0.0909978	1	-0.00168247	0.972345	1	0.0771336	0.0607454	1	0.0412723	0.296781	1	0.0397432	0.37989	1	-0.0241402	0.447188	1
GATA4	ENSG00000283674.1	RP11-419I17.1	8	12596214	12596561	Lung	GReS	clu_64613	NA	0.135823	0.0910595	1	-0.0375672	0.441673	1	-0.107856	0.0131254	1	-0.0270414	0.520827	1	-0.14098	0.00321409	1	0.0092272	0.782571	1
GATA4	ENSG00000164733.20	CTSB	8	11848152	11848412	Artery_Tibial	GReS	clu_56342	NA	0.131739	0.0941164	1	0.0144788	0.765393	1	-0.00371209	0.932001	1	0.0116516	0.777749	1	-0.0186322	0.690008	1	0.0115803	0.727864	1
GATA4	ENSG00000255354.1	RP11-148O21.2	8	11558466	11560020	Cells_EBV-transformed_lymphocytes	GReX	NA	NA	-0.127622	0.0941881	1	0.00335752	0.942335	1	-0.00593106	0.886298	1	-0.012724	0.750443	1	0.00301342	0.946182	1	-0.00206444	0.948957	1
GATA4	ENSG00000173273.15	TNKS	8	9680800	9704663	Skin_Sun_Exposed_Lower_leg	GReS	clu_62639	NA	0.133824	0.0955483	1	-0.0249854	0.608313	1	-0.0371335	0.392169	1	0.00853581	0.839101	1	-0.0506085	0.289453	1	-0.0136509	0.684214	1
GATA4	ENSG00000233609.3	RPL10P19	8	8979205	8991548	Thyroid	GReS	clu_65220	NA	-0.127559	0.0958597	1	-0.0564886	0.225554	1	0.0174838	0.673566	1	-0.0492542	0.220464	1	-0.00549089	0.9044	1	0.0198885	0.53508	1
GATA4	ENSG00000173295.7	FAM86B3P	8	8234584	8235816	Colon_Transverse	GReS	clu_59185	NA	0.130198	0.0959901	1	-0.0164194	0.730482	1	0.0261054	0.537271	1	-0.0164287	0.689873	1	-0.0182174	0.695643	1	-0.0315465	0.335523	1
GATA4	ENSG00000145002.12	FAM86B2	8	12425614	12436343	Skin_Sun_Exposed_Lower_leg	GReX	NA	NA	0.129972	0.096364	1	0.112947	0.0182074	1	-0.0263978	0.534434	1	-0.0190252	0.644124	1	-0.0353991	0.446619	1	0.0322403	0.328842	1
GATA4	ENSG00000255495.1	AC145124.2	8	12194467	12196280	Colon_Transverse	GReX	NA	NA	0.125841	0.0982211	1	0.0163079	0.724782	1	0.0646373	0.117417	1	-0.0174303	0.663375	1	0.0665993	0.141852	1	-0.0265896	0.404486	1
GATA4	ENSG00000186523.14	FAM86B1	8	12182096	12194133	Cells_Cultured_fibroblasts	GReX	NA	NA	-0.132997	0.0994377	1	0.039296	0.42457	1	-0.0142807	0.74475	1	-0.0201759	0.633656	1	0.0407972	0.396244	1	0.0274307	0.416879	1
GATA4	ENSG00000255046.1	RP11-297N6.4	8	11797928	11802568	Minor_Salivary_Gland	GReX	NA	NA	0.132277	0.100678	1	0.0129913	0.789578	1	-0.0532143	0.223743	1	0.0482378	0.254558	1	0.0112653	0.813846	1	0.0402123	0.233384	1
GATA4	ENSG00000104626.14	ERI1	8	9002147	9116746	Muscle_Skeletal	GReX	NA	NA	-0.132317	0.100717	1	0.0118785	0.808629	1	-0.00159738	0.971823	1	-0.00506913	0.905774	1	-0.0155018	0.747755	1	0.0225862	0.503202	1
GATA4	ENSG00000253230.8	LINC00599	8	9900064	9905366	Cells_Cultured_fibroblasts	GReX	NA	NA	-0.128944	0.102645	1	0.0232779	0.626821	1	-0.0265069	0.53494	1	0.0317007	0.444792	1	0.0161741	0.733199	1	0.00971706	0.77094	1
GATA4	ENSG00000175806.14	MSRA	8	10319989	10428148	Cells_Cultured_fibroblasts	GReS	clu_48983	NA	-0.128638	0.103554	1	0.0441411	0.357997	1	-0.0115779	0.786611	1	-0.0635359	0.124973	1	0.0247822	0.600393	1	0.0445107	0.179152	1
GATA4	ENSG00000255046.1	RP11-297N6.4	8	11797928	11802568	Colon_Transverse	GReX	NA	NA	-0.130292	0.104796	1	-0.0508459	0.299328	1	-0.0873219	0.0450193	1	-0.0426442	0.312666	1	-0.00493652	0.918316	1	0.00716578	0.830567	1
GATA4	ENSG00000283674.1	RP11-419I17.1	8	12607990	12659130	Skin_Sun_Exposed_Lower_leg	GReS	clu_62701	NA	0.130614	0.105528	1	-0.0856693	0.0809956	1	-0.113908	0.00915643	1	0.00923703	0.827289	1	-0.105762	0.0277804	1	-0.0225913	0.50383	1
GATA4	ENSG00000283674.1	RP11-419I17.1	8	12596214	12601158	Thyroid	GReS	clu_65325	NA	-0.129096	0.1065	1	0.0680052	0.162162	1	0.107036	0.0134589	1	0.0256497	0.540524	1	0.15555	0.00109225	1	-0.00804385	0.810176	1
GATA4	ENSG00000272505.1	RP11-981G7.6	8	10486807	10489666	Skin_Sun_Exposed_Lower_leg	GReX	NA	NA	0.127294	0.106584	1	-0.00379817	0.936472	1	0.0433687	0.310529	1	0.0582835	0.15931	1	-0.0266557	0.570885	1	-0.0224942	0.496406	1
GATA4	ENSG00000175806.14	MSRA	8	10054658	10207833	Cells_Cultured_fibroblasts	GReS	clu_48981	NA	0.125351	0.107581	1	-0.00336706	0.949472	1	0.0317316	0.454854	1	-0.0138059	0.741492	1	-0.0298104	0.523342	1	-0.00184551	0.958226	1
GATA4	ENSG00000164733.20	CTSB	8	11842524	11869448	Muscle_Skeletal	GReX	NA	NA	-0.129514	0.107685	1	0.0493362	0.313465	1	-0.0336979	0.439469	1	-0.0513936	0.224024	1	-0.0466867	0.330051	1	-0.00319816	0.924729	1
GATA4	ENSG00000253981.5	ALG1L13P	8	8236003	8244040	Lung	GReX	NA	NA	0.125619	0.108216	1	0.00375075	0.941528	1	0.0268432	0.535989	1	-0.00719006	0.865567	1	-0.043227	0.356051	1	-0.0246175	0.453509	1
GATA4	ENSG00000136574.17	GATA4	8	11676959	11760002	Thyroid	GReX	NA	NA	0.125226	0.108603	1	0.00353408	0.941276	1	-0.0268777	0.525386	1	-0.00161793	0.971838	1	-0.0132778	0.77692	1	-0.00509775	0.872399	1
GATA4	ENSG00000173281.4	PPP1R3B	8	9141668	9150563	Artery_Tibial	GReS	clu_56304	NA	-0.125965	0.108769	1	0.0285045	0.551153	1	-0.0258267	0.546328	1	-0.000476354	0.98964	1	-0.0252779	0.592362	1	0.0292533	0.374817	1
GATA4	ENSG00000173281.4	PPP1R3B	8	9116406	9118343	Whole_Blood	GReS	clu_48262	NA	0.125228	0.110518	1	-0.00582368	0.90385	1	0.0474327	0.265756	1	-0.00711831	0.863397	1	0.0301618	0.520839	1	-0.0337041	0.30684	1
GATA4	ENSG00000173281.4	PPP1R3B	8	9136255	9151574	Minor_Salivary_Gland	GReX	NA	NA	-0.125536	0.111793	1	-0.000937112	0.9847	1	0.0138841	0.745169	1	-0.00989849	0.812144	1	0.0358408	0.444937	1	0.0305622	0.355588	1
GATA4	ENSG00000154328.15	NEIL2	8	11769639	11787346	Cells_Cultured_fibroblasts	GReX	NA	NA	-0.126161	0.113723	1	-0.085824	0.0768189	1	-0.00513413	0.905826	1	-0.0740962	0.0764525	1	0.0234934	0.620667	1	-0.0261744	0.432653	1
GATA4	ENSG00000283674.1	RP11-419I17.1	8	12601854	12607291	Brain_Cortex	GReS	clu_48222	NA	0.126189	0.114476	1	-0.0532847	0.273399	1	-0.120912	0.00524499	1	-0.0204551	0.625847	1	-0.140085	0.00326965	1	0.0174387	0.602526	1
GATA4	ENSG00000283674.1	RP11-419I17.1	8	12605475	12605595	Lung	GReS	clu_64614	NA	-0.125256	0.117318	1	0.0664571	0.172111	1	0.0925469	0.0326131	1	0.0223176	0.594741	1	0.132256	0.00550323	1	-0.016898	0.613879	1
GATA4	ENSG00000145002.12	FAM86B2	8	12425614	12436343	Cells_Cultured_fibroblasts	GReX	NA	NA	-0.125261	0.118753	1	0.027626	0.567873	1	0.0938482	0.0310286	1	0.00192081	0.965684	1	-0.0212772	0.658779	1	-0.0194697	0.565577	1
GATA4	ENSG00000253981.5	ALG1L13P	8	8236003	8244040	Whole_Blood	GReX	NA	NA	0.122746	0.120255	1	0.0261425	0.587345	1	0.0209922	0.626925	1	0.00998448	0.809735	1	-0.0299623	0.524498	1	-0.0525327	0.113383	1
GATA4	ENSG00000164733.20	CTSB	8	11847822	11848067	Skin_Sun_Exposed_Lower_leg	GReS	clu_62683	NA	0.126982	0.120803	1	-0.0267106	0.591611	1	0.0190115	0.667992	1	0.0604699	0.159065	1	0.0308064	0.527371	1	0.00413183	0.903984	1
GATA4	ENSG00000154328.15	NEIL2	8	11780522	11783203	Adipose_Subcutaneous	GReS	clu_61080	NA	-0.120636	0.121751	1	-0.0291024	0.549065	1	-0.0155073	0.714922	1	-0.00205344	0.958495	1	0.0137121	0.767933	1	0.00927659	0.779203	1
GATA4	ENSG00000275342.4	PRAG1	8	8317736	8386498	Cells_EBV-transformed_lymphocytes	GReX	NA	NA	0.120058	0.124786	1	-0.0112252	0.817684	1	0.03315	0.437745	1	0.0109558	0.786863	1	-0.0404168	0.388463	1	-0.039436	0.230796	1
GATA4	ENSG00000254093.8	PINX1	8	10832984	10834666	Artery_Tibial	GReS	clu_56320	NA	0.121992	0.125559	1	-0.0148407	0.758451	1	0.0186988	0.663314	1	-0.0106144	0.798263	1	-0.0187675	0.691775	1	-0.0168394	0.612679	1
GATA4	ENSG00000283674.1	RP11-419I17.1	8	12607526	12607923	Lung	GReS	clu_64615	NA	0.123284	0.125877	1	0.0270275	0.58062	1	-0.0180941	0.678699	1	-0.00802511	0.849169	1	0.0310579	0.517458	1	0.0157807	0.640074	1
GATA4	ENSG00000154359.12	LONRF1	8	12778356	12788332	Skin_Sun_Exposed_Lower_leg	GReS	clu_62707	NA	0.118206	0.126279	1	0.0746262	0.112231	1	-0.0108884	0.794799	1	-0.00599617	0.882257	1	-0.00220324	0.962766	1	-0.00391192	0.905709	1
GATA4	ENSG00000254813.5	RP11-252C15.1	8	12765849	12811478	Skin_Sun_Exposed_Lower_leg	GReX	NA	NA	0.117476	0.128595	1	0.0750251	0.110671	1	-0.0288165	0.491334	1	-0.0213764	0.598204	1	0.0164449	0.721017	1	0.00848524	0.793222	1
GATA4	ENSG00000227888.4	FAM66A	8	12362019	12388296	Colon_Transverse	GReX	NA	NA	0.117891	0.131814	1	-0.00704175	0.875836	1	0.0917767	0.0323121	1	0.00217054	0.958965	1	0.0240805	0.614578	1	-0.0210489	0.518072	1
GATA4	ENSG00000136573.12	BLK	8	11494591	11543224	Minor_Salivary_Gland	GReS	clu_48605	NA	0.120246	0.131908	1	-0.0238752	0.626755	1	0.00803564	0.848582	1	-0.000336109	0.995891	1	-0.0351308	0.46189	1	-0.0505708	0.131813	1
GATA4	ENSG00000175806.14	MSRA	8	10054658	10207833	Adipose_Subcutaneous	GReS	clu_61052	NA	0.113601	0.132205	1	0.0217178	0.628602	1	0.0412187	0.308173	1	-0.00229701	0.950372	1	-0.0313288	0.482851	1	0.00673384	0.83216	1
GATA4	ENSG00000171044.10	XKR6	8	10896045	11201366	Small_Intestine_Terminal_Ileum	GReX	NA	NA	-0.116135	0.133464	1	-0.00447717	0.922012	1	0.00995275	0.816265	1	0.0327158	0.426934	1	0.0549004	0.241928	1	0.0128636	0.691688	1
GATA4	ENSG00000275342.4	PRAG1	8	8357829	8376247	Thyroid	GReS	clu_65208	NA	-0.118764	0.133471	1	0.0714066	0.14008	1	0.0446836	0.29813	1	0.0269574	0.518605	1	0.0621822	0.188659	1	-0.0111177	0.738011	1
GATA4	ENSG00000255052.4	FAM66D	8	12115782	12177550	Brain_Cortex	GReX	NA	NA	-0.120382	0.134296	1	-0.0128018	0.798998	1	0.0044899	0.914528	1	0.00460011	0.917828	1	0.0626645	0.192448	1	0.0145472	0.665871	1
GATA4	ENSG00000173273.15	TNKS	8	9770262	9772369	Cells_Cultured_fibroblasts	GReS	clu_48980	NA	0.116695	0.136466	1	-0.000334296	0.984433	1	0.0156545	0.700341	1	-0.0135716	0.728409	1	-0.000781787	0.99098	1	-0.00167342	0.965299	1
GATA4	ENSG00000283674.1	RP11-419I17.1	8	12607990	12659130	Brain_Cortex	GReS	clu_48223	NA	0.119824	0.13677	1	0.0251745	0.60707	1	-0.0400571	0.358288	1	-0.0211413	0.616741	1	0.0199471	0.677898	1	0.0183851	0.585719	1
GATA4	ENSG00000154328.15	NEIL2	8	11771590	11779598	Skin_Sun_Exposed_Lower_leg	GReS	clu_62676	NA	0.113653	0.137568	1	-0.0101878	0.818985	1	-0.00255546	0.948676	1	0.000622381	0.990038	1	-0.0121411	0.795967	1	-0.0304854	0.341634	1
GATA4	ENSG00000255495.1	AC145124.2	8	12194467	12196280	Cells_EBV-transformed_lymphocytes	GReX	NA	NA	-0.119476	0.13773	1	0.0703174	0.149834	1	0.0500136	0.250504	1	-0.0084315	0.841624	1	0.0550701	0.250464	1	0.00140045	0.968021	1
GATA4	ENSG00000136573.12	BLK	8	11494001	11564604	Colon_Transverse	GReX	NA	NA	-0.115506	0.138441	1	-0.0575907	0.224926	1	-0.0240173	0.568242	1	0.0191899	0.638639	1	0.00733356	0.873632	1	-0.0644045	0.0489319	1
GATA4	ENSG00000173295.7	FAM86B3P	8	8236299	8237126	Colon_Transverse	GReS	clu_59186	NA	0.117081	0.140269	1	0.00320234	0.946669	1	0.0136342	0.751679	1	0.0100517	0.809979	1	0.00493812	0.918127	1	-0.0217299	0.514378	1
GATA4	ENSG00000254866.2	DEFB109P3	8	12150895	12151134	Skin_Sun_Exposed_Lower_leg	GReX	NA	NA	-0.11264	0.143445	1	-0.0500756	0.288196	1	-0.0693394	0.0969064	1	0.0144023	0.722081	1	-0.00573351	0.900107	1	0.024724	0.443188	1
GATA4	ENSG00000175806.14	MSRA	8	10054658	10149148	Artery_Tibial	GReS	clu_56312	NA	-0.113648	0.146056	1	-0.0459018	0.334826	1	-0.0477587	0.259629	1	-0.0423217	0.303064	1	-0.00623281	0.893728	1	-0.00437165	0.893961	1
GATA4	ENSG00000283674.1	RP11-419I17.1	8	12581044	12601158	Skin_Sun_Exposed_Lower_leg	GReS	clu_62698	NA	0.116417	0.148029	1	-0.062736	0.199842	1	-0.107203	0.0138632	1	-0.00564694	0.893191	1	-0.046643	0.330327	1	0.0200469	0.551496	1
GATA4	ENSG00000253641.5	LINCR-0001	8	10474565	10481974	Adipose_Subcutaneous	GReX	NA	NA	0.113545	0.148052	1	-0.0326356	0.493574	1	0.0599385	0.157847	1	0.0432884	0.293238	1	-0.0375714	0.420937	1	-0.0386332	0.239629	1
GATA4	ENSG00000173281.4	PPP1R3B	8	9141668	9150563	Whole_Blood	GReS	clu_48262	NA	-0.114811	0.149387	1	0.00577809	0.905311	1	-0.0530441	0.218845	1	0.00962269	0.818121	1	-0.0432678	0.361732	1	0.036885	0.268992	1
GATA4	ENSG00000251402.3	FAM90A25P	8	12415080	12418090	Brain_Cortex	GReX	NA	NA	0.113128	0.150873	1	-0.0153902	0.747112	1	0.0673769	0.11503	1	0.0106246	0.808006	1	0.0116564	0.810802	1	-0.00951465	0.761773	1
GATA4	ENSG00000173273.15	TNKS	8	9772423	9776650	Minor_Salivary_Gland	GReS	clu_48590	NA	0.116002	0.151227	1	0.0087256	0.859328	1	-0.032336	0.459543	1	-0.0196473	0.64416	1	-0.0491969	0.306743	1	-0.011994	0.723266	1
GATA4	ENSG00000154359.12	LONRF1	8	12767914	12778254	Skin_Sun_Exposed_Lower_leg	GReS	clu_62707	NA	0.109317	0.15575	1	0.0919624	0.0495924	1	-0.00920696	0.82594	1	0.00932817	0.81894	1	0.0227289	0.620389	1	-0.00564175	0.863656	1
GATA4	ENSG00000253981.5	ALG1L13P	8	8242926	8244460	Lung	GReS	clu_64527	NA	-0.112412	0.156082	1	0.0270946	0.576298	1	-0.000799378	0.984868	1	0.0122157	0.769145	1	0.0372378	0.431055	1	0.0250641	0.450857	1
GATA4	ENSG00000154359.12	LONRF1	8	12766595	12767730	Skin_Sun_Exposed_Lower_leg	GReS	clu_62707	NA	0.108914	0.156097	1	0.0792059	0.0899918	1	-0.0161276	0.698298	1	-0.0203472	0.613627	1	0.0172405	0.706253	1	0.0162098	0.614283	1
GATA4	ENSG00000164733.20	CTSB	8	11864463	11868001	Stomach	GReS	clu_54577	NA	-0.115421	0.1569	1	0.0529608	0.285706	1	-0.0203053	0.645668	1	-0.0681825	0.110994	1	-0.0704695	0.146778	1	-0.0259648	0.447035	1
GATA4	ENSG00000136574.17	GATA4	8	11771585	11779598	Stomach	GReS	clu_54567	NA	-0.112077	0.157409	1	-0.0159211	0.738608	1	-0.0215766	0.616933	1	0.00706679	0.868794	1	0.0193022	0.68082	1	0.0295203	0.377132	1
GATA4	ENSG00000184608.8	FAM167A-AS1	8	11390424	11438658	Thyroid	GReX	NA	NA	-0.113431	0.159183	1	0.0335774	0.49374	1	0.0297891	0.496161	1	0.0313947	0.45806	1	0.104797	0.0290929	1	0.0484777	0.150802	1
GATA4	ENSG00000154359.12	LONRF1	8	12799382	12812760	Skin_Sun_Exposed_Lower_leg	GReS	clu_62707	NA	0.108289	0.163466	1	0.0805578	0.0884503	1	-0.0403192	0.338123	1	-0.0271443	0.505724	1	0.0285805	0.536999	1	0.00894464	0.783389	1
GATA4	ENSG00000250794.2	ALG1L12P	8	12419816	12424902	Brain_Cortex	GReS	clu_48214	NA	-0.110457	0.165201	1	-0.0295669	0.547864	1	-0.0208593	0.628669	1	-0.0259402	0.53654	1	-0.00150794	0.977133	1	0.0229333	0.494632	1
GATA4	ENSG00000283674.1	RP11-419I17.1	8	12607531	12607923	Skin_Sun_Exposed_Lower_leg	GReS	clu_62700	NA	-0.112217	0.16535	1	-0.00652194	0.89457	1	0.0302174	0.490542	1	0.0074387	0.861117	1	-0.0363303	0.450845	1	-0.0242468	0.474069	1
GATA4	ENSG00000079459.12	FDFT1	8	11830420	11831518	Muscle_Skeletal	GReS	clu_54206	NA	-0.110136	0.165471	1	-0.0805049	0.0958132	1	0.0038856	0.927949	1	0.0147062	0.72403	1	-0.0083687	0.859774	1	-0.00818897	0.805089	1
GATA4	ENSG00000173295.7	FAM86B3P	8	8230905	8232794	Thyroid	GReS	clu_65204	NA	-0.109238	0.166016	1	-0.00121519	0.979883	1	-0.0319648	0.455385	1	0.00880937	0.832426	1	0.0256582	0.585741	1	0.0345463	0.295894	1
GATA4	ENSG00000079459.12	FDFT1	8	11821878	11826079	Stomach	GReS	clu_54572	NA	-0.107834	0.166493	1	-0.0049201	0.920193	1	0.0100775	0.81304	1	-0.0117912	0.775021	1	0.0385359	0.408705	1	0.0186047	0.569413	1
GATA4	ENSG00000079459.12	FDFT1	8	11826215	11831518	Small_Intestine_Terminal_Ileum	GReS	clu_54055	NA	0.10722	0.175188	1	0.0114969	0.820513	1	0.0139764	0.743916	1	-0.0106534	0.803214	1	-0.0495584	0.299327	1	-0.0276086	0.410487	1
GATA4	ENSG00000283674.1	RP11-419I17.1	8	12537079	12665588	Brain_Cortex	GReX	NA	NA	0.108912	0.17612	1	-0.0814764	0.0966186	1	-0.0953837	0.0288578	1	0.0213189	0.613833	1	-0.0778696	0.104578	1	-0.0181124	0.591152	1
GATA4	ENSG00000255495.1	AC145124.2	8	12194467	12196280	Thyroid	GReX	NA	NA	0.105656	0.177431	1	-0.00475666	0.921042	1	0.0593715	0.160792	1	0.0130031	0.751545	1	0.0817392	0.0795043	1	-0.0206913	0.526545	1
GATA4	ENSG00000270076.1	AF131215.8	8	11202965	11203671	Lung	GReX	NA	NA	0.10366	0.178631	1	-0.0104406	0.823998	1	0.00209743	0.961144	1	-0.0189341	0.640573	1	-0.0384956	0.402152	1	-0.014953	0.645056	1
GATA4	ENSG00000255122.1	RP11-303G3.6	8	12580287	12581063	Skin_Sun_Exposed_Lower_leg	GReX	NA	NA	0.105787	0.180004	1	0.0167606	0.727575	1	0.0371705	0.385434	1	0.0283835	0.495303	1	0.0285986	0.543933	1	-0.0154855	0.638791	1
GATA4	ENSG00000154328.15	NEIL2	8	11771585	11779598	Cells_Cultured_fibroblasts	GReS	clu_49003	NA	0.108471	0.18013	1	-0.114733	0.0197782	1	-0.0482876	0.270576	1	0.0263003	0.535663	1	-0.0275026	0.568265	1	-0.0218597	0.518913	1
GATA4	ENSG00000270074.1	RP11-351I21.11	8	12412827	12414373	Brain_Cortex	GReX	NA	NA	0.106437	0.181375	1	-0.0526543	0.276844	1	-0.10381	0.0160372	1	0.0294515	0.480801	1	-0.0378919	0.424228	1	0.00376733	0.909413	1
GATA4	ENSG00000253958.1	CLDN23	8	8701938	8704106	Artery_Tibial	GReX	NA	NA	0.105506	0.182716	1	0.0894695	0.0636803	1	2.76798e-05	0.999637	1	0.0376775	0.364891	1	0.019613	0.677795	1	0.00117851	0.971344	1
GATA4	ENSG00000283674.1	RP11-419I17.1	8	12607526	12607923	Skin_Sun_Exposed_Lower_leg	GReS	clu_62700	NA	0.107576	0.183462	1	0.0151217	0.758591	1	-0.0255833	0.5592	1	-0.00305284	0.942614	1	0.0334174	0.487953	1	0.0184519	0.5859	1
GATA4	ENSG00000147324.10	MFHAS1	8	8783354	8893645	Muscle_Skeletal	GReX	NA	NA	0.103246	0.188854	1	0.0360967	0.450698	1	0.0683159	0.108915	1	-0.012709	0.758624	1	-0.0214165	0.64752	1	-0.070641	0.0320176	1
GATA4	ENSG00000164733.20	CTSB	8	11842524	11869448	Stomach	GReX	NA	NA	-0.103812	0.190279	1	-0.018966	0.695337	1	-0.0192178	0.655333	1	0.0235895	0.571806	1	0.0670421	0.156406	1	0.0509523	0.126022	1
GATA4	ENSG00000154319.14	FAM167A	8	11421463	11474715	Small_Intestine_Terminal_Ileum	GReX	NA	NA	0.0991506	0.190284	1	-0.0039597	0.931366	1	0.0140589	0.731636	1	0.0259398	0.513836	1	0.0182868	0.684974	1	0.00469315	0.88235	1
GATA4	ENSG00000254093.8	PINX1	8	10764963	10839876	Brain_Cortex	GReX	NA	NA	0.102014	0.199831	1	0.00979279	0.842573	1	-0.0371463	0.390746	1	0.00262396	0.949653	1	-0.0171459	0.719005	1	-0.0159516	0.63162	1
GATA4	ENSG00000283674.1	RP11-419I17.1	8	12664459	12665278	Brain_Cortex	GReS	clu_48224	NA	-0.103351	0.200433	1	0.0502302	0.306661	1	0.0673547	0.123277	1	-0.0348112	0.410922	1	0.0587913	0.22151	1	0.0223571	0.508843	1
GATA4	ENSG00000145002.12	FAM86B2	8	12425614	12436343	Thyroid	GReX	NA	NA	-0.102136	0.201909	1	0.0329656	0.499085	1	0.0435189	0.316563	1	-0.0249945	0.55244	1	-0.0434884	0.361599	1	-0.00374161	0.911426	1
GATA4	ENSG00000175806.14	MSRA	8	10054658	10207833	Lung	GReS	clu_64553	NA	0.0954211	0.205124	1	0.056813	0.216203	1	0.0594153	0.145681	1	-0.00354223	0.930098	1	-0.00753761	0.866622	1	-0.00812579	0.797518	1
GATA4	ENSG00000104626.14	ERI1	8	9003171	9007970	Thyroid	GReS	clu_65221	NA	0.0964859	0.206691	1	0.00162843	0.967596	1	0.00520888	0.90096	1	0.0136234	0.732321	1	-0.0169499	0.711328	1	-0.0196267	0.538236	1
GATA4	ENSG00000154328.15	NEIL2	8	11771590	11779598	Muscle_Skeletal	GReS	clu_54203	NA	-0.0983456	0.214055	1	-0.00197751	0.967405	1	-0.0129148	0.763327	1	0.000894379	0.982979	1	0.0154805	0.742687	1	0.0078273	0.812968	1
GATA4	ENSG00000104643.9	MTMR9	8	11300148	11304841	Cells_EBV-transformed_lymphocytes	GReS	clu_42520	NA	0.0958045	0.21628	1	0.0027176	0.950352	1	0.0388651	0.357374	1	-0.0205517	0.613069	1	-0.0218283	0.636444	1	-0.0167944	0.610275	1
GATA4	ENSG00000283674.1	RP11-419I17.1	8	12626570	12659130	Skin_Sun_Exposed_Lower_leg	GReS	clu_62701	NA	-0.0994817	0.216527	1	0.0792694	0.105568	1	0.0966031	0.0267101	1	-0.0230591	0.585062	1	0.110671	0.0209755	1	0.026801	0.426507	1
GATA4	ENSG00000079459.12	FDFT1	8	11826215	11830244	Muscle_Skeletal	GReS	clu_54206	NA	0.0974247	0.219483	1	0.0869398	0.0716161	1	0.00470575	0.913092	1	-0.0159649	0.700858	1	0.0121302	0.797903	1	0.0112224	0.735236	1
GATA4	ENSG00000283674.1	RP11-419I17.1	8	12537079	12665588	Adipose_Subcutaneous	GReX	NA	NA	0.0943273	0.226526	1	-0.0103031	0.828634	1	0.0298396	0.480619	1	0.0043663	0.914683	1	-0.0330648	0.477614	1	-0.0377943	0.248162	1
GATA4	ENSG00000079459.12	FDFT1	8	11826215	11830244	Small_Intestine_Terminal_Ileum	GReS	clu_54055	NA	-0.0966287	0.227612	1	-0.0310035	0.525648	1	0.0305848	0.48119	1	-0.0232222	0.581288	1	0.0153217	0.747246	1	-0.0171373	0.611022	1
GATA4	ENSG00000283674.1	RP11-419I17.1	8	12605475	12605595	Thyroid	GReS	clu_65326	NA	-0.0957785	0.231835	1	0.0490988	0.31319	1	0.107551	0.0131495	1	0.032218	0.443263	1	0.145038	0.00236267	1	-0.0221661	0.508323	1
GATA4	ENSG00000270154.1	RP11-419I17.2	8	12476462	12477122	Lung	GReX	NA	NA	0.0928121	0.233711	1	-0.0359954	0.451114	1	0.0715764	0.0923939	1	-0.00147488	0.971292	1	0.0646562	0.170885	1	-0.000303967	0.984001	1
GATA4	ENSG00000173273.15	TNKS	8	9726720	9730890	Skin_Sun_Exposed_Lower_leg	GReS	clu_62641	NA	0.0943977	0.23385	1	0.0160293	0.73958	1	-0.0449517	0.2953	1	0.0336658	0.418231	1	-0.0196693	0.677067	1	-0.0431296	0.194014	1
GATA4	ENSG00000175806.14	MSRA	8	10054658	10149148	Lung	GReS	clu_64553	NA	-0.0911132	0.234349	1	-0.0573975	0.220452	1	-0.10813	0.00954419	1	-0.0434232	0.282585	1	-0.0247815	0.592466	1	0.0255369	0.427921	1
GATA4	ENSG00000186523.14	FAM86B1	8	12183706	12185376	Minor_Salivary_Gland	GReS	clu_48621	NA	-0.0921209	0.236708	1	-0.00690451	0.886424	1	0.00116004	0.976073	1	-0.0199168	0.628844	1	-0.00882008	0.860899	1	-0.000167217	0.999475	1
GATA4	ENSG00000173295.7	FAM86B3P	8	8228797	8230843	Cells_EBV-transformed_lymphocytes	GReS	clu_42482	NA	-0.0916325	0.239863	1	0.0028739	0.951248	1	-0.018767	0.659641	1	-0.000176087	0.995757	1	0.00204367	0.963927	1	0.0140451	0.667844	1
GATA4	ENSG00000079459.12	FDFT1	8	11796011	11808794	Minor_Salivary_Gland	GReS	clu_48611	NA	0.092787	0.246072	1	-0.00462823	0.923385	1	0.0197106	0.647762	1	-0.015315	0.715068	1	-0.0231324	0.624525	1	-0.0190662	0.567744	1
GATA4	ENSG00000164733.20	CTSB	8	11853479	11864376	Muscle_Skeletal	GReS	clu_54211	NA	-0.0939855	0.249076	1	0.0425875	0.390736	1	-0.0195707	0.657687	1	-0.0599639	0.161084	1	-0.0667367	0.169499	1	-0.0329954	0.334056	1
GATA4	ENSG00000171044.10	XKR6	8	11114092	11200576	Minor_Salivary_Gland	GReS	clu_48600	NA	-0.0897535	0.250744	1	-0.0506928	0.291033	1	-0.000785938	0.984279	1	0.0195118	0.634384	1	0.051087	0.274597	1	0.0164419	0.617523	1
GATA4	ENSG00000250305.8	KIAA1456	8	12945642	13031503	Adipose_Subcutaneous	GReX	NA	NA	0.0934773	0.251291	1	0.0133421	0.78825	1	-0.0473842	0.28283	1	0.0177587	0.677813	1	-0.034098	0.482181	1	-0.0137021	0.688092	1
GATA4	ENSG00000164733.20	CTSB	8	11853479	11864376	Whole_Blood	GReS	clu_48305	NA	-0.0929442	0.252838	1	0.0625763	0.205608	1	-0.0217471	0.62137	1	-0.0682869	0.109287	1	-0.0810249	0.0941568	1	-0.0333482	0.327115	1
GATA4	ENSG00000173281.4	PPP1R3B	8	9136255	9151574	Stomach	GReX	NA	NA	-0.0912144	0.253983	1	0.0218289	0.653824	1	-0.0411839	0.341813	1	-0.00424824	0.919452	1	-0.0370201	0.437422	1	0.0303397	0.365367	1
GATA4	ENSG00000215374.5	FAM66B	8	7301611	7355354	Adipose_Subcutaneous	GReX	NA	NA	0.0921503	0.256202	1	-0.0584076	0.236981	1	-0.024447	0.577295	1	0.0164401	0.698105	1	-0.00328018	0.944831	1	-0.0131884	0.698505	1
GATA4	ENSG00000270074.1	RP11-351I21.11	8	12412827	12414373	Small_Intestine_Terminal_Ileum	GReX	NA	NA	0.0913133	0.257473	1	-0.0868121	0.0765731	1	-0.0859937	0.0487815	1	0.0146169	0.729723	1	-0.0540512	0.260427	1	-0.00892808	0.791881	1
GATA4	ENSG00000147324.10	MFHAS1	8	8783354	8893645	Adipose_Subcutaneous	GReX	NA	NA	0.0895377	0.257642	1	-0.0473867	0.326103	1	0.0179213	0.678231	1	-0.00529111	0.89763	1	-0.0706913	0.135792	1	-0.0344538	0.300276	1
GATA4	ENSG00000154359.12	LONRF1	8	12737140	12737272	Adipose_Subcutaneous	GReS	clu_61110	NA	0.0916027	0.260758	1	0.0264397	0.592126	1	-0.00564874	0.897161	1	-0.00839431	0.840132	1	0.0155735	0.750676	1	-0.0149079	0.6649	1
GATA4	ENSG00000145002.12	FAM86B2	8	12425614	12436343	Cells_EBV-transformed_lymphocytes	GReX	NA	NA	-0.0901258	0.26158	1	-0.0299727	0.539554	1	-0.00179426	0.966284	1	0.0166503	0.691888	1	0.0222637	0.641077	1	0.0192456	0.565231	1
GATA4	ENSG00000175806.14	MSRA	8	10149264	10207833	Minor_Salivary_Gland	GReS	clu_48591	NA	0.0900404	0.263154	1	-0.0214857	0.661362	1	0.0107156	0.798966	1	-0.0343183	0.416004	1	-0.0170443	0.722535	1	-0.0189278	0.571974	1
GATA4	ENSG00000171056.7	SOX7	8	10765916	10826152	Cells_Cultured_fibroblasts	GReS	clu_48984	NA	0.087825	0.26485	1	-0.0263028	0.587273	1	0.00276401	0.945893	1	-0.0194286	0.640096	1	-0.0313994	0.506069	1	-0.0198737	0.553395	1
GATA4	ENSG00000164733.20	CTSB	8	11853479	11868001	Colon_Transverse	GReS	clu_59253	NA	0.0908845	0.265352	1	-0.0531486	0.28433	1	0.0203956	0.644476	1	0.0537133	0.209598	1	0.0646495	0.183446	1	0.0264431	0.43901	1
GATA4	ENSG00000164733.20	CTSB	8	11847822	11848067	Minor_Salivary_Gland	GReS	clu_48617	NA	-0.0866497	0.269708	1	0.0129447	0.785868	1	-0.0148425	0.724202	1	0.039426	0.345422	1	0.0193732	0.680986	1	0.00938557	0.769565	1
GATA4	ENSG00000227203.3	SUB1P1	8	11790005	11790386	Thyroid	GReX	NA	NA	-0.0871196	0.270628	1	0.0889249	0.0658453	1	-0.0397014	0.356938	1	-0.0038636	0.926965	1	-0.0470412	0.321215	1	0.0190362	0.566817	1
GATA4	ENSG00000136573.12	BLK	8	11494591	11546052	Small_Intestine_Terminal_Ileum	GReS	clu_54043	NA	0.0886583	0.271106	1	-0.0159154	0.748299	1	0.0128512	0.768214	1	0.04917	0.245897	1	0.0322539	0.506177	1	0.0142118	0.674235	1
GATA4	ENSG00000251468.2	RP11-369K16.1	8	12958387	12962200	Artery_Tibial	GReX	NA	NA	-0.0887934	0.272196	1	-0.0504611	0.305684	1	0.0647325	0.139642	1	-0.00978471	0.816961	1	0.0180071	0.708724	1	-0.0145423	0.667874	1
GATA4	ENSG00000254093.8	PINX1	8	10764963	10839876	Stomach	GReX	NA	NA	0.0875608	0.273483	1	-0.0564909	0.246356	1	0.00416116	0.922454	1	0.00117846	0.979782	1	-0.0161787	0.732216	1	-0.00804003	0.8136	1
GATA4	ENSG00000283674.1	RP11-419I17.1	8	12537079	12665588	Artery_Tibial	GReX	NA	NA	0.0870465	0.273783	1	0.0159878	0.742994	1	0.0708223	0.100951	1	0.0443319	0.289731	1	0.0412814	0.384325	1	-0.0129231	0.699725	1
GATA4	ENSG00000171711.2	DEFB4A	8	7894629	7896711	Minor_Salivary_Gland	GReX	NA	NA	-0.0877271	0.275291	1	0.0172097	0.72517	1	0.00385014	0.928581	1	-0.00816885	0.846454	1	0.0186779	0.695881	1	0.00630943	0.851585	1
GATA4	ENSG00000248538.6	RP11-10A14.5	8	9189011	9202854	Whole_Blood	GReX	NA	NA	0.082938	0.278091	1	0.0333712	0.473321	1	-0.0209492	0.613116	1	0.0290728	0.468797	1	-0.0257546	0.571768	1	0.0218007	0.496276	1
GATA4	ENSG00000164733.20	CTSB	8	11842524	11869448	Lung	GReX	NA	NA	-0.0875858	0.278647	1	-0.0473946	0.33642	1	0.0169492	0.699768	1	0.0340574	0.423672	1	0.102272	0.034069	1	0.0587556	0.0834141	1
GATA4	ENSG00000215374.5	FAM66B	8	7301611	7355354	Thyroid	GReX	NA	NA	0.087489	0.280931	1	-0.115822	0.0189448	1	0.0112062	0.798096	1	0.0537321	0.206945	1	0.0249175	0.605739	1	-0.0194405	0.567202	1
GATA4	ENSG00000136573.12	BLK	8	11543347	11546052	Whole_Blood	GReS	clu_48290	NA	0.0838986	0.284955	1	-0.0187968	0.696954	1	0.00530786	0.899171	1	-0.00722904	0.86476	1	0.0125545	0.789501	1	0.00178902	0.95571	1
GATA4	ENSG00000175806.14	MSRA	8	10054658	10149148	Adipose_Subcutaneous	GReS	clu_61052	NA	-0.0796589	0.285493	1	-0.0411557	0.363992	1	-0.0273825	0.496046	1	-0.00872302	0.823349	1	0.0299174	0.500992	1	-0.0200535	0.523899	1
GATA4	ENSG00000173295.7	FAM86B3P	8	8237275	8239627	Cells_EBV-transformed_lymphocytes	GReS	clu_42484	NA	0.0840199	0.286825	1	0.0147713	0.759936	1	0.00145115	0.977047	1	0.0282994	0.49553	1	0.000739066	0.988887	1	-0.0158035	0.634836	1
GATA4	ENSG00000223443.2	USP17L2	8	12137168	12139077	Skin_Sun_Exposed_Lower_leg	GReX	NA	NA	-0.0833581	0.292266	1	-0.0623758	0.19485	1	-0.0670544	0.118139	1	0.0157413	0.704475	1	-0.0392049	0.406438	1	0.0144929	0.663609	1
GATA4	ENSG00000164733.20	CTSB	8	11864463	11868001	Artery_Tibial	GReS	clu_56343	NA	-0.085652	0.294696	1	0.0416833	0.401911	1	-0.0192921	0.662976	1	-0.0617418	0.149958	1	-0.062328	0.200458	1	-0.0292686	0.392546	1
GATA4	ENSG00000164733.20	CTSB	8	11853479	11868001	Stomach	GReS	clu_54577	NA	0.084903	0.297023	1	-0.0536985	0.27825	1	0.0172846	0.695053	1	0.0709923	0.0963118	1	0.0776848	0.108972	1	0.0308665	0.364793	1
GATA4	ENSG00000275342.4	PRAG1	8	8381834	8386321	Minor_Salivary_Gland	GReS	clu_48578	NA	-0.0814458	0.299906	1	0.0150052	0.752411	1	0.0024928	0.952978	1	0.004977	0.902477	1	0.00219009	0.967946	1	0.00739944	0.824341	1
GATA4	ENSG00000154359.12	LONRF1	8	12721894	12756073	Cells_EBV-transformed_lymphocytes	GReX	NA	NA	-0.0842658	0.300173	1	-0.0287939	0.560838	1	-0.0202135	0.646515	1	0.0245098	0.565448	1	0.039699	0.412281	1	0.00533667	0.875042	1
GATA4	ENSG00000269899.1	RP11-589N15.2	8	11846154	11846391	Thyroid	GReX	NA	NA	-0.0837669	0.305356	1	0.0550556	0.268246	1	-0.0290072	0.51244	1	-0.0510169	0.23415	1	-0.0516227	0.288986	1	0.00913945	0.789506	1
GATA4	ENSG00000164733.20	CTSB	8	11853479	11868001	Whole_Blood	GReS	clu_48305	NA	0.0835664	0.30595	1	-0.0590757	0.234224	1	0.0196777	0.656233	1	0.0602517	0.159483	1	0.0676126	0.164307	1	0.032089	0.347885	1
GATA4	ENSG00000283674.1	RP11-419I17.1	8	12607152	12607291	Skin_Sun_Exposed_Lower_leg	GReS	clu_62699	NA	-0.0826287	0.307053	1	-0.0297946	0.544847	1	0.0214437	0.62453	1	0.00031725	0.993956	1	-0.0709214	0.141055	1	-0.031528	0.351989	1
GATA4	ENSG00000270074.1	RP11-351I21.11	8	12412827	12414373	Stomach	GReX	NA	NA	-0.0811421	0.308902	1	-0.0617718	0.206081	1	-0.00416568	0.928138	1	0.0164965	0.693351	1	-0.0265965	0.58208	1	0.00485634	0.881842	1
GATA4	ENSG00000173295.7	FAM86B3P	8	8230905	8232794	Small_Intestine_Terminal_Ileum	GReS	clu_54003	NA	-0.0809286	0.31294	1	-0.035922	0.461156	1	-0.0518223	0.232947	1	-0.0484383	0.249652	1	0.00900166	0.850915	1	0.0686166	0.04113	1
GATA4	ENSG00000254093.8	PINX1	8	10832984	10834666	Muscle_Skeletal	GReS	clu_54186	NA	0.0785546	0.313355	1	0.00206674	0.967562	1	0.0053861	0.901388	1	-0.00751502	0.86044	1	-0.00338475	0.941989	1	0.000610808	0.992736	1
GATA4	ENSG00000079459.12	FDFT1	8	11803225	11808794	Artery_Tibial	GReS	clu_56337	NA	-0.0774607	0.318409	1	-0.0190068	0.695118	1	0.00945196	0.825756	1	0.0313066	0.451465	1	0.0309304	0.510621	1	0.00249774	0.935293	1
GATA4	ENSG00000254153.1	CTA-398F10.2	8	8457082	8461120	Skin_Sun_Exposed_Lower_leg	GReS	clu_62618	NA	0.0784929	0.319686	1	0.00624689	0.900539	1	0.0219238	0.611036	1	-0.00170246	0.969881	1	-0.0341383	0.469579	1	-0.0108478	0.744615	1
GATA4	ENSG00000255052.4	FAM66D	8	12115782	12177550	Artery_Tibial	GReX	NA	NA	-0.0777341	0.321417	1	-0.0316741	0.509216	1	-0.0668126	0.117256	1	0.0280882	0.496094	1	-0.00024704	0.998186	1	0.0157923	0.631964	1
GATA4	ENSG00000164733.20	CTSB	8	11853479	11868001	Muscle_Skeletal	GReS	clu_54211	NA	0.0802833	0.325186	1	-0.0452725	0.361811	1	0.0205837	0.641413	1	0.0528278	0.217249	1	0.0696737	0.151716	1	0.0339353	0.320704	1
GATA4	ENSG00000250794.2	ALG1L12P	8	12421032	12425000	Thyroid	GReX	NA	NA	-0.0751278	0.329944	1	-0.0474089	0.318188	1	-0.0605209	0.150131	1	0.00172141	0.969343	1	-0.0371866	0.421159	1	0.0459988	0.1572	1
GATA4	ENSG00000283674.1	RP11-419I17.1	8	12601854	12604931	Skin_Sun_Exposed_Lower_leg	GReS	clu_62699	NA	-0.0774038	0.333202	1	0.0669691	0.168753	1	0.109462	0.0115149	1	0.0293804	0.483851	1	0.135163	0.00455359	1	-0.012519	0.708609	1
GATA4	ENSG00000242607.1	RPS3AP34	8	12570350	12571130	Small_Intestine_Terminal_Ileum	GReX	NA	NA	0.0772148	0.334072	1	0.0176529	0.7164	1	-0.0209619	0.625098	1	0.00411103	0.922526	1	-0.0673588	0.155086	1	-0.0298328	0.366931	1
GATA4	ENSG00000164733.20	CTSB	8	11853479	11864376	Colon_Transverse	GReS	clu_59253	NA	-0.0785333	0.336363	1	0.0585007	0.239177	1	-0.0159102	0.719142	1	-0.0482606	0.260181	1	-0.0670057	0.168492	1	-0.0269952	0.430043	1
GATA4	ENSG00000255122.1	RP11-303G3.6	8	12580287	12581063	Adipose_Subcutaneous	GReX	NA	NA	0.0741879	0.336917	1	0.0187891	0.690382	1	0.0734608	0.079773	1	-0.00408869	0.918132	1	0.0374437	0.420253	1	-0.000482438	0.984281	1
GATA4	ENSG00000270074.1	RP11-351I21.11	8	12412827	12414373	Thyroid	GReX	NA	NA	0.0768709	0.338042	1	-0.08492	0.0814767	1	-0.10789	0.0129311	1	0.00909148	0.829012	1	-0.0829945	0.0820271	1	-0.00460167	0.891241	1
GATA4	ENSG00000255354.1	RP11-148O21.2	8	11558466	11560020	Small_Intestine_Terminal_Ileum	GReX	NA	NA	-0.0731233	0.340027	1	0.00584048	0.901278	1	0.00326635	0.939854	1	-0.000858571	0.984599	1	-2.20701e-05	0.995221	1	0.0371582	0.257186	1
GATA4	ENSG00000280294.1	RP11-177H2.1	8	10856085	10859436	Minor_Salivary_Gland	GReX	NA	NA	0.0745731	0.341522	1	-0.0077623	0.872511	1	0.05246	0.217779	1	0.00857503	0.83287	1	-0.00587262	0.896351	1	-0.0236047	0.476982	1
GATA4	ENSG00000171044.10	XKR6	8	11114092	11200576	Cells_EBV-transformed_lymphocytes	GReS	clu_42516	NA	0.0753117	0.342879	1	-0.0102211	0.836182	1	0.0200178	0.643657	1	-0.0299025	0.478365	1	-0.000684468	0.985655	1	0.00361264	0.909607	1
GATA4	ENSG00000154359.12	LONRF1	8	12729332	12731736	Thyroid	GReS	clu_65331	NA	-0.076169	0.343368	1	0.0344162	0.485325	1	0.0394641	0.369228	1	-0.0402531	0.342288	1	0.041738	0.384902	1	0.0217269	0.519498	1
GATA4	ENSG00000251402.3	FAM90A25P	8	12415080	12418090	Colon_Transverse	GReX	NA	NA	0.0756084	0.343995	1	0.0250799	0.606242	1	-0.016397	0.707817	1	0.00658883	0.8779	1	-0.00805892	0.867942	1	-0.00872806	0.794351	1
GATA4	ENSG00000154316.16	TDH	8	11339637	11368452	Minor_Salivary_Gland	GReX	NA	NA	-0.0738949	0.344907	1	-0.0108776	0.816516	1	-0.0118212	0.782218	1	-0.00575826	0.893287	1	0.00545977	0.899604	1	-0.00636064	0.853955	1
GATA4	ENSG00000147324.10	MFHAS1	8	8783354	8893645	Whole_Blood	GReX	NA	NA	0.0754656	0.345927	1	0.0436605	0.370909	1	0.0155001	0.721104	1	0.00285089	0.945724	1	0.00336852	0.94427	1	-0.0329826	0.325643	1
GATA4	ENSG00000173273.15	TNKS	8	9748212	9751609	Cells_Cultured_fibroblasts	GReS	clu_48978	NA	-0.0744275	0.346189	1	-0.0133702	0.783814	1	-0.0367008	0.393893	1	0.00948823	0.823264	1	-0.0152862	0.750167	1	-0.000376459	0.994972	1
GATA4	ENSG00000079459.12	FDFT1	8	11826215	11830244	Artery_Tibial	GReS	clu_56339	NA	-0.0746414	0.351514	1	0.0635865	0.193106	1	-0.0210041	0.628339	1	-0.024233	0.56588	1	-0.0175208	0.716738	1	-0.0149501	0.658898	1
GATA4	ENSG00000104643.9	MTMR9	8	11285069	11328146	Minor_Salivary_Gland	GReX	NA	NA	0.0740601	0.351662	1	0.00261183	0.955749	1	0.0149054	0.726952	1	0.00210137	0.962518	1	-0.000206552	0.993156	1	-0.0123678	0.707209	1
GATA4	ENSG00000272267.2	RP11-375N15.2	8	9555144	9555913	Muscle_Skeletal	GReX	NA	NA	0.0737385	0.355179	1	0.00537068	0.910841	1	0.0569915	0.185267	1	-0.0116427	0.778539	1	-0.0226896	0.630955	1	0.00591111	0.858695	1
GATA4	ENSG00000186523.14	FAM86B1	8	12182096	12194133	Muscle_Skeletal	GReX	NA	NA	-0.0733848	0.355277	1	0.00937093	0.847845	1	-0.00369322	0.932792	1	0.00172549	0.968535	1	0.043789	0.355657	1	0.0282522	0.396991	1
GATA4	ENSG00000171056.7	SOX7	8	10820269	10826152	Lung	GReS	clu_64560	NA	-0.0735506	0.360291	1	-0.00631393	0.895772	1	-0.00815765	0.849401	1	-0.00154281	0.966416	1	0.011777	0.804849	1	0.0222387	0.506442	1
GATA4	ENSG00000136573.12	BLK	8	11543347	11546052	Small_Intestine_Terminal_Ileum	GReS	clu_54043	NA	-0.0741887	0.360804	1	-0.035653	0.469909	1	0.012532	0.775996	1	-0.0758268	0.0745875	1	-0.0130886	0.784098	1	-0.0149144	0.65932	1
GATA4	ENSG00000270074.1	RP11-351I21.11	8	12412827	12414373	Lung	GReX	NA	NA	0.0731363	0.362771	1	-0.0993462	0.0416961	1	-0.0991453	0.02245	1	0.00835556	0.842914	1	-0.102298	0.0322435	1	-0.0170099	0.613028	1
GATA4	ENSG00000173281.4	PPP1R3B	8	9121797	9125965	Whole_Blood	GReS	clu_48262	NA	0.0722652	0.363481	1	-0.00499053	0.918055	1	0.0563681	0.190655	1	-0.016004	0.70127	1	0.0414671	0.381499	1	-0.0384353	0.248568	1
GATA4	ENSG00000254866.2	DEFB109P3	8	12150895	12151134	Cells_Cultured_fibroblasts	GReX	NA	NA	-0.0711968	0.368438	1	-0.0348583	0.467667	1	-0.0706806	0.0987313	1	0.00388511	0.924426	1	-0.00472945	0.917976	1	0.0454827	0.169933	1
GATA4	ENSG00000227888.4	FAM66A	8	12362019	12388296	Thyroid	GReX	NA	NA	0.0714558	0.369942	1	0.00451438	0.924365	1	0.110482	0.0109547	1	0.0167402	0.688319	1	0.0499575	0.295211	1	-0.0319814	0.339972	1
GATA4	ENSG00000283674.1	RP11-419I17.1	8	12607531	12607923	Brain_Cortex	GReS	clu_48223	NA	-0.0725012	0.370009	1	-0.033919	0.490529	1	0.00112881	0.979388	1	0.00439269	0.91752	1	-0.0391611	0.416144	1	-0.0220862	0.514315	1
GATA4	ENSG00000283674.1	RP11-419I17.1	8	12595296	12601158	Lung	GReS	clu_64613	NA	-0.0711417	0.373223	1	0.0651406	0.17873	1	0.0977277	0.023574	1	0.0267893	0.521105	1	0.135662	0.00426773	1	-0.0112506	0.737309	1
GATA4	ENSG00000254340.1	RP11-10A14.3	8	9141669	9145435	Adipose_Subcutaneous	GReX	NA	NA	-0.0711427	0.374075	1	0.022575	0.644753	1	-0.045013	0.299832	1	0.0157815	0.708277	1	-0.0516128	0.280246	1	0.0198306	0.551935	1
GATA4	ENSG00000250794.2	ALG1L12P	8	12421032	12425000	Cells_Cultured_fibroblasts	GReX	NA	NA	-0.0701242	0.375032	1	-0.0288328	0.546964	1	-0.0524328	0.217398	1	-0.0116897	0.778303	1	-0.0299789	0.521083	1	0.0356322	0.281242	1
GATA4	ENSG00000164733.20	CTSB	8	11864463	11868001	Whole_Blood	GReS	clu_48305	NA	-0.0724439	0.375671	1	0.0527109	0.289372	1	-0.0217247	0.623767	1	-0.0563054	0.189399	1	-0.066185	0.174174	1	-0.0289838	0.397337	1
GATA4	ENSG00000255495.1	AC145124.2	8	12194467	12196280	Small_Intestine_Terminal_Ileum	GReX	NA	NA	0.0682179	0.378992	1	0.0869133	0.0639232	1	0.0322353	0.438395	1	0.00423958	0.922075	1	0.0308166	0.498551	1	-0.00132445	0.969957	1
GATA4	ENSG00000079459.12	FDFT1	8	11795573	11839309	Muscle_Skeletal	GReX	NA	NA	-0.0713978	0.380795	1	-0.020199	0.683566	1	-0.067475	0.126205	1	-0.0661399	0.121743	1	-0.0429278	0.376339	1	-0.0124167	0.715907	1
GATA4	ENSG00000215374.5	FAM66B	8	7301611	7355354	Brain_Cortex	GReX	NA	NA	-0.0700468	0.386502	1	-0.0126897	0.796766	1	-0.0023786	0.957299	1	0.0130138	0.759141	1	0.0161612	0.736744	1	-0.00695311	0.837394	1
GATA4	ENSG00000079459.12	FDFT1	8	11802931	11808794	Stomach	GReS	clu_54571	NA	0.0693222	0.38747	1	0.041693	0.397139	1	-0.0114304	0.793774	1	-0.0127437	0.763795	1	-0.00393481	0.934288	1	0.00581801	0.863933	1
GATA4	ENSG00000154359.12	LONRF1	8	12721894	12756073	Adipose_Subcutaneous	GReX	NA	NA	-0.0693695	0.389632	1	-0.0377965	0.441011	1	0.0181194	0.678422	1	0.0319958	0.449616	1	0.0432912	0.367356	1	-0.0264461	0.43339	1
GATA4	ENSG00000253649.3	PRSS51	8	10484198	10547557	Artery_Tibial	GReX	NA	NA	-0.069647	0.39208	1	-0.0198197	0.685768	1	0.0118439	0.784327	1	0.0331753	0.432133	1	0.0455792	0.343496	1	0.0235097	0.487543	1
GATA4	ENSG00000275342.4	PRAG1	8	8339635	8376247	Cells_EBV-transformed_lymphocytes	GReS	clu_42487	NA	-0.0686343	0.394335	1	0.020764	0.674337	1	0.0133554	0.763431	1	-0.0224285	0.597395	1	0.0214113	0.656435	1	-0.00518157	0.876715	1
GATA4	ENSG00000272505.1	RP11-981G7.6	8	10486807	10489666	Cells_Cultured_fibroblasts	GReX	NA	NA	-0.0688205	0.395446	1	-0.0249718	0.613194	1	0.0451459	0.301664	1	0.0261828	0.537337	1	0.0492096	0.307984	1	0.00527531	0.877048	1
GATA4	ENSG00000164733.20	CTSB	8	11864463	11868001	Colon_Transverse	GReS	clu_59253	NA	-0.0687522	0.397935	1	0.0420403	0.395814	1	-0.0136292	0.757136	1	-0.0486257	0.25434	1	-0.0621425	0.19946	1	-0.0392198	0.249092	1
GATA4	ENSG00000164733.20	CTSB	8	11842524	11869448	Whole_Blood	GReX	NA	NA	0.0685027	0.400022	1	-0.0586709	0.236668	1	0.021826	0.620773	1	0.0541006	0.205711	1	0.0714723	0.140914	1	0.0242415	0.477391	1
GATA4	ENSG00000283674.1	RP11-419I17.1	8	12639182	12659130	Thyroid	GReS	clu_65327	NA	0.0681078	0.40126	1	0.0194179	0.694468	1	-0.0101674	0.816634	1	-0.017765	0.67687	1	0.0264272	0.584363	1	0.0190494	0.575204	1
GATA4	ENSG00000164733.20	CTSB	8	11864463	11868001	Muscle_Skeletal	GReS	clu_54211	NA	-0.0681606	0.40393	1	0.044353	0.372018	1	-0.024316	0.582482	1	-0.0445107	0.298894	1	-0.0657133	0.176689	1	-0.0312413	0.36093	1
GATA4	ENSG00000154359.12	LONRF1	8	12799382	12811380	Skin_Sun_Exposed_Lower_leg	GReS	clu_62707	NA	0.0632867	0.413588	1	0.0445984	0.343113	1	-0.0415079	0.325333	1	-0.0210669	0.602966	1	0.0150847	0.744764	1	0.025941	0.425629	1
GATA4	ENSG00000154319.14	FAM167A	8	11444808	11445147	Lung	GReS	clu_64578	NA	0.0656691	0.414192	1	-0.0151103	0.760591	1	-0.0112258	0.797684	1	0.00317639	0.942218	1	-0.0603622	0.20934	1	0.00234533	0.944785	1
GATA4	ENSG00000227888.4	FAM66A	8	12362019	12388296	Cells_EBV-transformed_lymphocytes	GReX	NA	NA	0.0648125	0.419788	1	0.0287095	0.554888	1	-0.00913572	0.836792	1	-0.00610652	0.88287	1	-0.0162968	0.736876	1	-0.00655999	0.848962	1
GATA4	ENSG00000269899.1	RP11-589N15.2	8	11846154	11846391	Skin_Sun_Exposed_Lower_leg	GReX	NA	NA	-0.0654337	0.419928	1	0.0621009	0.208937	1	-0.043388	0.323843	1	-0.0564939	0.184932	1	-0.0594827	0.218982	1	0.00481641	0.886934	1
GATA4	ENSG00000173281.4	PPP1R3B	8	9136255	9151574	Brain_Cortex	GReX	NA	NA	0.0636709	0.420477	1	-0.00634973	0.895761	1	-0.0119478	0.780442	1	-0.000667921	0.986784	1	-0.0168284	0.720168	1	-0.0034814	0.915345	1
GATA4	ENSG00000215374.5	FAM66B	8	7301611	7355354	Skin_Sun_Exposed_Lower_leg	GReX	NA	NA	0.0647344	0.423158	1	-0.0770452	0.116289	1	0.0402704	0.355361	1	0.0735457	0.0821701	1	0.0575704	0.229476	1	-0.0489992	0.147408	1
GATA4	ENSG00000104626.14	ERI1	8	9002147	9116746	Brain_Cortex	GReX	NA	NA	0.0629517	0.423791	1	-0.0194783	0.684502	1	0.0125396	0.768365	1	-0.0187167	0.65062	1	-0.0324255	0.48917	1	-0.0082012	0.803961	1
GATA4	ENSG00000242607.1	RPS3AP34	8	12570350	12571130	Thyroid	GReX	NA	NA	0.0639508	0.424614	1	0.0373964	0.443725	1	0.0736522	0.0900917	1	0.0234926	0.577448	1	0.0640944	0.180522	1	-0.0256073	0.445775	1
GATA4	ENSG00000154328.15	NEIL2	8	11769639	11787346	Lung	GReX	NA	NA	0.0610347	0.427422	1	-0.084155	0.0743684	1	0.023027	0.582112	1	-0.0211574	0.603792	1	0.0362622	0.433831	1	-0.0407301	0.207489	1
GATA4	ENSG00000275342.4	PRAG1	8	8317736	8386498	Muscle_Skeletal	GReX	NA	NA	0.0628961	0.428441	1	-0.00524749	0.915526	1	0.0250135	0.562831	1	0.00243966	0.953923	1	-0.00514931	0.915133	1	0.0126283	0.705838	1
GATA4	ENSG00000250305.8	KIAA1456	8	12952358	12954601	Thyroid	GReS	clu_65337	NA	-0.064513	0.429639	1	-0.0257775	0.603936	1	0.0360469	0.41517	1	-0.00135895	0.974719	1	0.0248386	0.609675	1	0.00545304	0.873393	1
GATA4	ENSG00000255549.2	ENPP7P6	8	12581044	12601158	Brain_Cortex	GReS	clu_48220	NA	0.0636815	0.429771	1	-0.0533559	0.27703	1	-0.0632833	0.147645	1	-0.000410721	0.99225	1	-0.0666797	0.165266	1	-0.0130016	0.700249	1
GATA4	ENSG00000154359.12	LONRF1	8	12729332	12731736	Stomach	GReS	clu_54594	NA	-0.0617671	0.434708	1	0.00624335	0.896032	1	-0.00869497	0.833579	1	0.032878	0.434559	1	0.0432611	0.366874	1	0.0296276	0.378379	1
GATA4	ENSG00000283674.1	RP11-419I17.1	8	12537079	12665588	Stomach	GReX	NA	NA	-0.0625945	0.438157	1	0.0212592	0.666095	1	0.0384509	0.378851	1	0.00265422	0.948393	1	0.0179306	0.705773	1	-0.0177481	0.600477	1
GATA4	ENSG00000283674.1	RP11-419I17.1	8	12607531	12607923	Lung	GReS	clu_64615	NA	-0.0611879	0.440754	1	-0.00873664	0.856762	1	0.01699	0.690182	1	0.0203481	0.628635	1	-0.0135422	0.779436	1	-0.00450543	0.895759	1
GATA4	ENSG00000283674.1	RP11-419I17.1	8	12596214	12601158	Lung	GReS	clu_64613	NA	-0.0611219	0.442811	1	0.0744414	0.12416	1	0.0888336	0.0393302	1	0.0338596	0.41747	1	0.113435	0.01671	1	-0.0197736	0.552773	1
GATA4	ENSG00000255495.1	AC145124.2	8	12194467	12196280	Minor_Salivary_Gland	GReX	NA	NA	0.0590522	0.445334	1	0.00233606	0.960089	1	0.0983264	0.0196806	1	-0.0336956	0.408137	1	0.026796	0.563188	1	-0.0396318	0.221986	1
GATA4	ENSG00000173273.15	TNKS	8	9733444	9734865	Skin_Sun_Exposed_Lower_leg	GReS	clu_62641	NA	-0.0607253	0.445784	1	-0.0111774	0.818018	1	0.0404634	0.346197	1	-0.0239162	0.566853	1	0.0150322	0.750788	1	0.0327733	0.325096	1
GATA4	ENSG00000173295.7	FAM86B3P	8	8232874	8235816	Brain_Cortex	GReS	clu_48163	NA	-0.0599848	0.446408	1	0.0230172	0.635205	1	-0.0177955	0.67821	1	0.0111791	0.789611	1	0.0146584	0.754765	1	0.0306293	0.355248	1
GATA4	ENSG00000164733.20	CTSB	8	11853479	11864376	Stomach	GReS	clu_54577	NA	-0.0620668	0.446888	1	0.0652982	0.187749	1	-0.0274385	0.534071	1	-0.0704745	0.0990924	1	-0.0890683	0.0662836	1	-0.0252798	0.458299	1
GATA4	ENSG00000164733.20	CTSB	8	11842524	11869448	Small_Intestine_Terminal_Ileum	GReX	NA	NA	0.060413	0.449049	1	-0.0464218	0.341968	1	0.0109436	0.799859	1	0.0228678	0.586054	1	0.0523569	0.274064	1	0.0212811	0.528091	1
GATA4	ENSG00000272267.2	RP11-375N15.2	8	9555144	9555913	Small_Intestine_Terminal_Ileum	GReX	NA	NA	-0.0600114	0.449054	1	0.0371605	0.440178	1	0.061993	0.147273	1	0.0151117	0.714875	1	0.0552571	0.240148	1	0.041326	0.210754	1
GATA4	ENSG00000154328.15	NEIL2	8	11769639	11787346	Cells_EBV-transformed_lymphocytes	GReX	NA	NA	0.0583723	0.451529	1	-0.0617766	0.191552	1	0.0333965	0.428132	1	-0.00842611	0.83475	1	0.0294913	0.525522	1	-0.0458003	0.15902	1
GATA4	ENSG00000186523.14	FAM86B1	8	12182096	12194133	Small_Intestine_Terminal_Ileum	GReX	NA	NA	-0.0598133	0.45254	1	0.0143905	0.769583	1	-0.00389341	0.928269	1	0.0181454	0.664556	1	0.0443208	0.352595	1	0.0429423	0.200753	1
GATA4	ENSG00000253958.1	CLDN23	8	8701938	8704106	Lung	GReX	NA	NA	-0.0592455	0.453597	1	-0.111185	0.0208889	1	-0.0320565	0.454293	1	0.018215	0.66074	1	-0.0492796	0.295305	1	0.0260605	0.431643	1
GATA4	ENSG00000279949.1	RP11-10A14.9	8	9158063	9158621	Minor_Salivary_Gland	GReX	NA	NA	0.0600585	0.456706	1	-0.0438592	0.371793	1	-0.0030873	0.943322	1	-0.00587858	0.889771	1	0.0117023	0.807785	1	-0.0210325	0.534023	1
GATA4	ENSG00000283674.1	RP11-419I17.1	8	12596214	12596561	Skin_Sun_Exposed_Lower_leg	GReS	clu_62698	NA	0.0596005	0.456978	1	-0.0525064	0.281247	1	-0.0932154	0.0316684	1	-0.0310407	0.46012	1	-0.134426	0.00484159	1	0.0240183	0.474014	1
GATA4	ENSG00000255046.1	RP11-297N6.4	8	11797928	11802568	Stomach	GReX	NA	NA	-0.0603044	0.457751	1	-0.0238592	0.629744	1	-0.0840009	0.0565977	1	-0.033378	0.433682	1	-0.0390784	0.419741	1	-0.00543634	0.873349	1
GATA4	ENSG00000215374.5	FAM66B	8	7301611	7355354	Lung	GReX	NA	NA	-0.0600009	0.463523	1	-0.0538636	0.278865	1	0.0219411	0.620751	1	-0.00346478	0.935605	1	0.000650638	0.989489	1	-0.00601931	0.86119	1
GATA4	ENSG00000253230.8	LINC00599	8	9900064	9905366	Skin_Sun_Exposed_Lower_leg	GReX	NA	NA	-0.0572512	0.471674	1	0.000104978	0.997162	1	-0.0173474	0.691373	1	-0.0131753	0.759399	1	0.027902	0.559348	1	0.00170903	0.959883	1
GATA4	ENSG00000154319.14	FAM167A	8	11421463	11474715	Thyroid	GReX	NA	NA	0.0577664	0.472901	1	0.0426979	0.385402	1	-0.0778576	0.0750292	1	0.00790309	0.851274	1	-0.0286212	0.551279	1	-0.0209803	0.534701	1
GATA4	ENSG00000254423.1	RP11-351I21.7	8	12374366	12375546	Skin_Sun_Exposed_Lower_leg	GReX	NA	NA	0.0552925	0.475532	1	0.0257826	0.588639	1	0.0393115	0.351821	1	0.0266827	0.514911	1	0.123366	0.00844242	1	-0.0230971	0.476214	1
GATA4	ENSG00000079459.12	FDFT1	8	11830420	11831518	Artery_Tibial	GReS	clu_56339	NA	0.0570031	0.477309	1	-0.0672992	0.169573	1	0.0195392	0.652807	1	0.0193409	0.64698	1	0.0170559	0.724381	1	0.00468383	0.891432	1
GATA4	ENSG00000269899.1	RP11-589N15.2	8	11846154	11846391	Brain_Cortex	GReX	NA	NA	-0.0570977	0.477548	1	0.0414605	0.399017	1	-0.0389374	0.372619	1	-0.0373257	0.377964	1	-0.0543586	0.258697	1	0.00967057	0.773432	1
GATA4	ENSG00000186523.14	FAM86B1	8	12182096	12194133	Colon_Transverse	GReX	NA	NA	0.0568266	0.478132	1	-0.0175451	0.722235	1	0.00430989	0.923887	1	-0.00168313	0.967728	1	-0.0294366	0.538811	1	-0.0492355	0.145209	1
GATA4	ENSG00000186523.14	FAM86B1	8	12182096	12194133	Thyroid	GReX	NA	NA	0.0565216	0.482106	1	0.0196307	0.690341	1	-0.00584611	0.892784	1	-0.0376908	0.373215	1	-0.0458322	0.339846	1	0.0108349	0.75045	1
GATA4	ENSG00000283674.1	RP11-419I17.1	8	12596214	12601158	Skin_Sun_Exposed_Lower_leg	GReS	clu_62698	NA	-0.0556865	0.48465	1	0.0710573	0.14299	1	0.0904878	0.0362148	1	0.0309234	0.459977	1	0.131704	0.00557407	1	-0.0113285	0.734978	1
GATA4	ENSG00000154328.15	NEIL2	8	11769639	11787346	Stomach	GReX	NA	NA	0.0563563	0.487816	1	0.00953479	0.847178	1	-0.0687748	0.118238	1	-0.0443951	0.297712	1	-0.0584304	0.227428	1	-0.0382954	0.260823	1
GATA4	ENSG00000275342.4	PRAG1	8	8378078	8381418	Cells_EBV-transformed_lymphocytes	GReS	clu_42488	NA	0.0546435	0.488323	1	0.0156141	0.746568	1	-0.00441863	0.916442	1	0.00765715	0.853027	1	-0.0059496	0.899058	1	-0.0176715	0.592927	1
GATA4	ENSG00000171056.7	SOX7	8	10765916	10820193	Cells_EBV-transformed_lymphocytes	GReS	clu_42512	NA	-0.0551553	0.492912	1	-0.0148068	0.762639	1	0.00650557	0.876611	1	-0.0160419	0.707069	1	0.00897179	0.850388	1	0.000183194	0.997825	1
GATA4	ENSG00000164733.20	CTSB	8	11853479	11864376	Minor_Salivary_Gland	GReS	clu_48618	NA	-0.0556125	0.496559	1	0.0451012	0.364835	1	-0.0196957	0.656643	1	-0.0381542	0.37399	1	-0.0541497	0.26637	1	-0.03324	0.331914	1
GATA4	ENSG00000164733.20	CTSB	8	11853479	11864376	Adipose_Subcutaneous	GReS	clu_61088	NA	-0.0553427	0.497805	1	0.0609787	0.21949	1	-0.0204109	0.644337	1	-0.0560102	0.190961	1	-0.0655005	0.177923	1	-0.0279586	0.413417	1
GATA4	ENSG00000164733.20	CTSB	8	11864463	11868001	Cells_Cultured_fibroblasts	GReS	clu_49013	NA	-0.055398	0.498502	1	0.0429727	0.388104	1	-0.0185353	0.67584	1	-0.0502657	0.241779	1	-0.0612246	0.209131	1	-0.0259626	0.448755	1
GATA4	ENSG00000173273.15	TNKS	8	9556521	9782346	Skin_Sun_Exposed_Lower_leg	GReX	NA	NA	0.050291	0.498781	1	0.0414159	0.361902	1	0.0106196	0.793417	1	0.0185555	0.631954	1	-0.0307952	0.48697	1	-0.0169823	0.582642	1
GATA4	ENSG00000145002.12	FAM86B2	8	12425614	12436343	Brain_Cortex	GReX	NA	NA	0.0539362	0.503042	1	-0.0358323	0.467132	1	-0.0163009	0.707784	1	-0.00504196	0.907258	1	-0.0451428	0.346836	1	-0.0381514	0.260287	1
GATA4	ENSG00000227888.4	FAM66A	8	12362019	12388296	Minor_Salivary_Gland	GReX	NA	NA	-0.0532276	0.509413	1	0.0225031	0.646043	1	-0.00496059	0.908291	1	-0.02905	0.491339	1	0.0402316	0.401432	1	0.00113526	0.9706	1
GATA4	ENSG00000283674.1	RP11-419I17.1	8	12595296	12601158	Skin_Sun_Exposed_Lower_leg	GReS	clu_62698	NA	-0.0530117	0.510056	1	0.0615892	0.208421	1	0.0991605	0.0227581	1	0.0149655	0.721227	1	0.121743	0.0109906	1	0.00375092	0.912758	1
GATA4	ENSG00000164733.20	CTSB	8	11853479	11864376	Cells_Cultured_fibroblasts	GReS	clu_49013	NA	-0.0537965	0.510111	1	0.0637482	0.19952	1	-0.0242642	0.583346	1	-0.0515874	0.228658	1	-0.0741371	0.127522	1	-0.023252	0.496624	1
GATA4	ENSG00000173295.7	FAM86B3P	8	8228595	8244865	Artery_Tibial	GReX	NA	NA	-0.0523882	0.511883	1	0.0221396	0.64972	1	-0.0420739	0.332623	1	-0.00324884	0.938977	1	0.0181235	0.704206	1	0.055688	0.0972986	1
GATA4	ENSG00000253426.5	RP11-10A14.4	8	9151916	9154966	Minor_Salivary_Gland	GReS	clu_48585	NA	0.0514616	0.511885	1	0.0161549	0.737388	1	0.041148	0.336751	1	0.0206646	0.617855	1	0.00845644	0.861026	1	-0.00603664	0.852431	1
GATA4	ENSG00000215374.5	FAM66B	8	7349146	7354811	Cells_Cultured_fibroblasts	GReS	clu_48958	NA	0.0515992	0.515364	1	0.0127618	0.791354	1	0.0114566	0.791232	1	0.0297582	0.476815	1	0.0146546	0.758211	1	0.00540343	0.867915	1
GATA4	ENSG00000283674.1	RP11-419I17.1	8	12601854	12604931	Thyroid	GReS	clu_65326	NA	-0.051804	0.51714	1	0.0687332	0.157383	1	0.111194	0.0102062	1	0.0262381	0.531419	1	0.129976	0.00632016	1	-0.0133068	0.690805	1
GATA4	ENSG00000186523.14	FAM86B1	8	12182096	12194133	Adipose_Subcutaneous	GReX	NA	NA	-0.0522303	0.518437	1	0.0245724	0.61715	1	0.0131319	0.763429	1	-0.0398198	0.34836	1	0.0522661	0.277378	1	-0.00247667	0.942181	1
GATA4	ENSG00000154359.12	LONRF1	8	12729332	12731736	Small_Intestine_Terminal_Ileum	GReS	clu_54072	NA	0.0515246	0.522314	1	0.0459039	0.349371	1	-0.00171952	0.968475	1	0.0112705	0.790383	1	-0.0065105	0.891459	1	0.00835927	0.8053	1
GATA4	ENSG00000254866.2	DEFB109P3	8	12150895	12151134	Colon_Transverse	GReX	NA	NA	-0.0501017	0.522687	1	-0.0524999	0.272385	1	-0.0864071	0.0423108	1	0.0295576	0.472972	1	-0.0169757	0.716477	1	0.0213036	0.515491	1
GATA4	ENSG00000154359.12	LONRF1	8	12731857	12735286	Small_Intestine_Terminal_Ileum	GReS	clu_54072	NA	-0.0510698	0.523167	1	-0.0418457	0.389677	1	-0.00202744	0.962796	1	-0.00434741	0.920267	1	0.000590019	0.991516	1	-0.00567087	0.864962	1
GATA4	ENSG00000164733.20	CTSB	8	11853479	11868001	Artery_Tibial	GReS	clu_56343	NA	0.0517309	0.525794	1	-0.0392208	0.429128	1	0.0247565	0.57508	1	0.0544365	0.203151	1	0.0677872	0.162785	1	0.0364005	0.28634	1
GATA4	ENSG00000283674.1	RP11-419I17.1	8	12607152	12607291	Lung	GReS	clu_64614	NA	0.0504829	0.529874	1	-0.0651116	0.181991	1	-0.082312	0.058318	1	-0.0172468	0.681525	1	-0.122875	0.0101254	1	0.0134029	0.68988	1
GATA4	ENSG00000136573.12	BLK	8	11555484	11556658	Cells_EBV-transformed_lymphocytes	GReS	clu_42529	NA	0.0492281	0.530787	1	0.0325247	0.50434	1	-0.0173176	0.690689	1	0.0180671	0.665048	1	-0.0215098	0.651519	1	0.0111002	0.744089	1
GATA4	ENSG00000136573.12	BLK	8	11555484	11555586	Small_Intestine_Terminal_Ileum	GReS	clu_54046	NA	0.049901	0.531252	1	-0.0392914	0.425346	1	0.0364951	0.404338	1	0.0132628	0.754253	1	0.0213215	0.660025	1	-0.0260909	0.439988	1
GATA4	ENSG00000164733.20	CTSB	8	11853479	11868001	Cells_Cultured_fibroblasts	GReS	clu_49013	NA	0.0510407	0.532146	1	-0.0579098	0.244004	1	0.0203324	0.645917	1	0.0520571	0.224596	1	0.0709145	0.145049	1	0.024961	0.46566	1
GATA4	ENSG00000164733.20	CTSB	8	11864463	11868001	Lung	GReS	clu_64594	NA	-0.050856	0.533184	1	0.0456019	0.35838	1	-0.0316243	0.474338	1	-0.0525565	0.219626	1	-0.0705557	0.146611	1	-0.0206677	0.545295	1
GATA4	ENSG00000164733.20	CTSB	8	11848152	11849046	Colon_Transverse	GReS	clu_59252	NA	0.0493994	0.536533	1	-0.0145061	0.765742	1	-0.0180436	0.677424	1	0.0171831	0.680931	1	-0.00961681	0.840861	1	0.000344684	0.991173	1
GATA4	ENSG00000255046.1	RP11-297N6.4	8	11797928	11802568	Cells_EBV-transformed_lymphocytes	GReX	NA	NA	-0.048622	0.537397	1	0.0138109	0.776841	1	-0.0214906	0.620679	1	-0.0120081	0.776511	1	-0.00862255	0.862438	1	0.0130685	0.693738	1
GATA4	ENSG00000283674.1	RP11-419I17.1	8	12601854	12604931	Brain_Cortex	GReS	clu_48222	NA	-0.0483633	0.538195	1	0.0378287	0.428135	1	0.11801	0.00545902	1	0.0181093	0.659607	1	0.125404	0.00725617	1	-0.0413762	0.207419	1
GATA4	ENSG00000255494.1	LINC00681	8	12794243	12818291	Skin_Sun_Exposed_Lower_leg	GReX	NA	NA	-0.0486403	0.54083	1	-0.0608861	0.21019	1	0.0287901	0.505484	1	0.0239549	0.56689	1	0.000151876	0.995744	1	-0.0190981	0.566692	1
GATA4	ENSG00000283674.1	RP11-419I17.1	8	12601854	12604931	Minor_Salivary_Gland	GReS	clu_48628	NA	-0.0488764	0.541526	1	0.0531148	0.276109	1	0.0638323	0.141429	1	0.0268828	0.521924	1	0.0933725	0.0504473	1	-0.000456676	0.988791	1
GATA4	ENSG00000171044.10	XKR6	8	11111892	11113872	Stomach	GReS	clu_54553	NA	0.0489874	0.544529	1	0.00651795	0.895708	1	0.000442327	0.991509	1	0.00564268	0.893799	1	0.0331139	0.492528	1	0.0230401	0.497701	1
GATA4	ENSG00000270074.1	RP11-351I21.11	8	12412827	12414373	Skin_Sun_Exposed_Lower_leg	GReX	NA	NA	-0.0471552	0.545918	1	-0.0822195	0.0840857	1	-0.0723969	0.0873807	1	0.0226056	0.581824	1	-0.034048	0.464252	1	0.022379	0.494119	1
GATA4	ENSG00000275342.4	PRAG1	8	8328461	8339478	Brain_Cortex	GReS	clu_48166	NA	0.0470566	0.548417	1	0.00925279	0.850824	1	0.00671008	0.878832	1	0.0302286	0.470534	1	-0.0116464	0.805999	1	-0.00121682	0.970664	1
GATA4	ENSG00000173273.15	TNKS	8	9770262	9776650	Cells_Cultured_fibroblasts	GReS	clu_48980	NA	-0.0475535	0.552786	1	-0.0093192	0.850038	1	-0.0104304	0.809474	1	-0.0179951	0.668957	1	-0.0120997	0.798532	1	-0.004245	0.900224	1
GATA4	ENSG00000253230.8	LINC00599	8	9900064	9905366	Minor_Salivary_Gland	GReX	NA	NA	-0.047305	0.558594	1	0.0154466	0.752847	1	-0.0058308	0.895802	1	0.00234843	0.955586	1	0.022057	0.646055	1	0.00626276	0.851583	1
GATA4	ENSG00000164733.20	CTSB	8	11864463	11868001	Adipose_Subcutaneous	GReS	clu_61088	NA	-0.0473934	0.56137	1	0.0589804	0.234788	1	-0.0166136	0.706971	1	-0.0497982	0.244768	1	-0.0708788	0.144734	1	-0.0328683	0.33612	1
GATA4	ENSG00000164733.20	CTSB	8	11853479	11868001	Minor_Salivary_Gland	GReS	clu_48618	NA	0.0473758	0.56217	1	-0.0490619	0.323715	1	0.0125207	0.77722	1	0.0413384	0.334908	1	0.0512156	0.292541	1	0.0425275	0.213868	1
GATA4	ENSG00000164733.20	CTSB	8	11853479	11854680	Brain_Cortex	GReS	clu_48210	NA	0.0468408	0.562753	1	0.035179	0.476458	1	-0.0221829	0.614023	1	-0.0401436	0.346099	1	-0.0727575	0.132338	1	-0.023595	0.487571	1
GATA4	ENSG00000251468.2	RP11-369K16.1	8	12958387	12962200	Cells_Cultured_fibroblasts	GReX	NA	NA	-0.0469315	0.564965	1	-0.0141753	0.775136	1	0.0511996	0.246368	1	-0.0051272	0.904642	1	0.00549702	0.909893	1	0.00104652	0.975591	1
GATA4	ENSG00000283674.1	RP11-419I17.1	8	12595296	12601158	Thyroid	GReS	clu_65325	NA	-0.0457826	0.568007	1	0.0648322	0.183962	1	0.0900023	0.0382409	1	0.0343886	0.413734	1	0.121436	0.0110161	1	-0.0260372	0.438059	1
GATA4	ENSG00000079459.12	FDFT1	8	11830420	11831518	Small_Intestine_Terminal_Ileum	GReS	clu_54055	NA	0.0457305	0.568722	1	0.0181393	0.711665	1	-0.0276257	0.52572	1	0.0261921	0.535444	1	0.00814727	0.86627	1	0.0233647	0.488309	1
GATA4	ENSG00000154359.12	LONRF1	8	12736764	12736900	Colon_Transverse	GReS	clu_59275	NA	-0.0451383	0.570909	1	-0.0113988	0.816901	1	0.0184663	0.670726	1	-0.0192035	0.650699	1	-0.0398546	0.405957	1	-0.0466282	0.166257	1
GATA4	ENSG00000283674.1	RP11-419I17.1	8	12601854	12604931	Lung	GReS	clu_64614	NA	-0.0449699	0.575431	1	0.06801	0.163868	1	0.0973906	0.0251429	1	0.0231433	0.582841	1	0.123986	0.00953656	1	-0.00386151	0.908503	1
GATA4	ENSG00000270074.1	RP11-351I21.11	8	12412827	12414373	Colon_Transverse	GReX	NA	NA	-0.0443409	0.576652	1	-0.0914886	0.0593757	1	-0.0796791	0.0653214	1	0.00765534	0.855325	1	-0.0547961	0.248693	1	-0.0191649	0.566609	1
GATA4	ENSG00000250305.8	KIAA1456	8	12945642	13031503	Stomach	GReX	NA	NA	0.0441089	0.577638	1	-0.113016	0.0187754	1	-0.0346523	0.418758	1	0.0101444	0.806999	1	-0.0436164	0.354784	1	-0.00584581	0.860005	1
GATA4	ENSG00000104626.14	ERI1	8	9002147	9116746	Minor_Salivary_Gland	GReX	NA	NA	-0.0427242	0.584033	1	-0.00553697	0.910152	1	-0.0149444	0.727877	1	-0.00548474	0.892088	1	-0.00126689	0.980514	1	5.18061e-05	0.996426	1
GATA4	ENSG00000154359.12	LONRF1	8	12721894	12756073	Colon_Transverse	GReX	NA	NA	0.0446156	0.584065	1	-0.0658932	0.178573	1	0.00783279	0.856196	1	0.0082965	0.846415	1	-0.0457891	0.340819	1	-0.0101328	0.767402	1
GATA4	ENSG00000254556.1	AF131215.4	8	11136898	11138607	Colon_Transverse	GReX	NA	NA	0.0418987	0.586223	1	0.0111413	0.808295	1	0.0157386	0.697658	1	-0.0110985	0.776295	1	-0.0380909	0.400973	1	-0.00317136	0.917704	1
GATA4	ENSG00000251468.2	RP11-369K16.1	8	12958387	12962200	Small_Intestine_Terminal_Ileum	GReX	NA	NA	-0.0441525	0.587767	1	-0.023071	0.641875	1	0.0592684	0.180037	1	0.015062	0.725379	1	-0.0166553	0.73153	1	-0.00573156	0.867978	1
GATA4	ENSG00000164733.20	CTSB	8	11853479	11868001	Adipose_Subcutaneous	GReS	clu_61088	NA	0.0439394	0.590052	1	-0.0573973	0.247338	1	0.0155995	0.72396	1	0.0537618	0.208972	1	0.0676506	0.163714	1	0.0278234	0.415268	1
GATA4	ENSG00000164733.20	CTSB	8	11853479	11868001	Lung	GReS	clu_64594	NA	0.0434936	0.593596	1	-0.0543607	0.272689	1	0.0266933	0.545226	1	0.0534948	0.210643	1	0.0709448	0.143655	1	0.0245352	0.472	1
GATA4	ENSG00000255046.1	RP11-297N6.4	8	11797928	11802568	Cells_Cultured_fibroblasts	GReX	NA	NA	-0.0431099	0.596508	1	0.00111482	0.982068	1	-0.0856421	0.0525704	1	-0.0403647	0.34563	1	-0.0547095	0.260296	1	-0.00514646	0.880643	1
GATA4	ENSG00000253641.5	LINCR-0001	8	10480192	10481861	Brain_Cortex	GReS	clu_48188	NA	0.0427745	0.599702	1	-0.000417235	0.99334	1	0.013471	0.759818	1	0.0176968	0.679204	1	0.0107725	0.823728	1	0.00413719	0.902978	1
GATA4	ENSG00000173295.7	FAM86B3P	8	8236299	8237126	Stomach	GReS	clu_54520	NA	0.0401463	0.611368	1	0.0024594	0.959563	1	-0.00897592	0.834526	1	-0.000902987	0.983228	1	-0.0169854	0.720407	1	-0.0107066	0.747801	1
GATA4	ENSG00000255046.1	RP11-297N6.4	8	11797928	11802568	Adipose_Subcutaneous	GReX	NA	NA	0.0409427	0.617367	1	-0.033958	0.494442	1	-0.0692009	0.117131	1	-0.0125924	0.767927	1	-0.0323991	0.504684	1	-0.0207941	0.543417	1
GATA4	ENSG00000251468.2	RP11-369K16.1	8	12958387	12962200	Skin_Sun_Exposed_Lower_leg	GReX	NA	NA	-0.0406623	0.618367	1	-0.0174112	0.72588	1	0.0573079	0.194872	1	-0.00371223	0.93091	1	0.000375395	0.993855	1	-0.00164538	0.961588	1
GATA4	ENSG00000250305.8	KIAA1456	8	12945642	13031503	Thyroid	GReX	NA	NA	-0.0401857	0.619691	1	0.0221051	0.655029	1	-0.0315368	0.474253	1	-0.0516272	0.225809	1	-0.0484282	0.317932	1	0.00820425	0.809096	1
GATA4	ENSG00000251468.2	RP11-369K16.1	8	12958387	12962200	Adipose_Subcutaneous	GReX	NA	NA	-0.0400695	0.623806	1	-0.0245439	0.621402	1	0.044586	0.313608	1	0.00351482	0.93468	1	0.00831579	0.86431	1	0.00111486	0.974	1
GATA4	ENSG00000164733.20	CTSB	8	11842524	11869448	Minor_Salivary_Gland	GReX	NA	NA	-0.0401039	0.624227	1	0.00111287	0.982109	1	0.0338042	0.442964	1	0.00458919	0.914213	1	0.0482413	0.31995	1	0.0377559	0.268177	1
GATA4	ENSG00000272505.1	RP11-981G7.6	8	10486807	10489666	Adipose_Subcutaneous	GReX	NA	NA	0.0383995	0.630629	1	-0.0374776	0.441235	1	0.0312696	0.470254	1	0.0603543	0.150346	1	0.0252435	0.596658	1	-0.0134582	0.687703	1
GATA4	ENSG00000227888.4	FAM66A	8	12387865	12387958	Brain_Cortex	GReS	clu_48215	NA	-0.0371658	0.632615	1	-0.0508239	0.285866	1	-0.0619966	0.143365	1	0.0324539	0.425357	1	-0.0229969	0.621868	1	0.0212467	0.515981	1
GATA4	ENSG00000079459.12	FDFT1	8	11830420	11831518	Cells_Cultured_fibroblasts	GReS	clu_49007	NA	0.037908	0.63797	1	-0.00104956	0.982803	1	0.0712872	0.1012	1	0.032305	0.444308	1	-0.0105766	0.824868	1	-0.0500246	0.137016	1
GATA4	ENSG00000171711.2	DEFB4A	8	7894629	7896711	Lung	GReX	NA	NA	-0.0371003	0.644374	1	-0.00969485	0.845186	1	0.020818	0.633645	1	-0.03068	0.470355	1	-0.0190949	0.695697	1	-0.0109782	0.747569	1
GATA4	ENSG00000255046.1	RP11-297N6.4	8	11797928	11802568	Lung	GReX	NA	NA	0.037039	0.645265	1	0.029784	0.546045	1	-0.021107	0.631564	1	-0.0164769	0.699802	1	-0.0527041	0.274753	1	-0.0100135	0.7668	1
GATA4	ENSG00000250305.8	KIAA1456	8	12991031	13006202	Minor_Salivary_Gland	GReS	clu_48636	NA	-0.037045	0.647914	1	0.00706981	0.886092	1	0.00502823	0.908891	1	-0.0155422	0.714997	1	-0.00296177	0.951126	1	-0.0112183	0.741237	1
GATA4	ENSG00000253649.3	PRSS51	8	10484198	10547557	Adipose_Subcutaneous	GReX	NA	NA	-0.0363521	0.649022	1	-0.02894	0.549824	1	0.0606794	0.157663	1	0.0302844	0.466713	1	0.0152267	0.748787	1	-0.0101508	0.760731	1
GATA4	ENSG00000147324.10	MFHAS1	8	8783354	8893645	Skin_Sun_Exposed_Lower_leg	GReX	NA	NA	0.0361991	0.65059	1	0.00991635	0.837937	1	0.0199179	0.644224	1	-0.0199123	0.63315	1	0.00894511	0.849652	1	0.0183157	0.581628	1
GATA4	ENSG00000283674.1	RP11-419I17.1	8	12659829	12665278	Brain_Cortex	GReS	clu_48224	NA	-0.0365683	0.652274	1	-0.0146778	0.766213	1	0.00229912	0.958602	1	0.0151687	0.721129	1	0.00704678	0.884003	1	-0.0167444	0.622728	1
GATA4	ENSG00000173273.15	TNKS	8	9772423	9772529	Adipose_Subcutaneous	GReS	clu_61051	NA	0.035692	0.662278	1	-0.00340438	0.944883	1	-0.0352956	0.422147	1	-0.0117037	0.784263	1	-0.0179493	0.71142	1	0.0240426	0.479822	1
GATA4	ENSG00000242607.1	RPS3AP34	8	12570350	12571130	Skin_Sun_Exposed_Lower_leg	GReX	NA	NA	0.0346558	0.667058	1	-0.0277371	0.571664	1	0.00937122	0.830012	1	0.00430896	0.919122	1	0.0288343	0.547647	1	0.00539024	0.873517	1
GATA4	ENSG00000251402.3	FAM90A25P	8	12415080	12418090	Artery_Tibial	GReX	NA	NA	0.0346029	0.668763	1	0.0409284	0.404926	1	0.0173543	0.691783	1	0.00631716	0.881825	1	0.072584	0.131671	1	-0.00585211	0.862685	1
GATA4	ENSG00000164733.20	CTSB	8	11853479	11861406	Artery_Tibial	GReS	clu_56343	NA	0.0346524	0.668974	1	0.0663027	0.179215	1	-0.0332649	0.449331	1	-0.049223	0.247549	1	-0.0784789	0.104429	1	-0.00691089	0.838871	1
GATA4	ENSG00000250305.8	KIAA1456	8	12991031	13006202	Lung	GReS	clu_64625	NA	-0.0344121	0.670716	1	0.031408	0.521558	1	0.0122199	0.780133	1	-0.0321942	0.448248	1	-0.00439737	0.926584	1	0.017364	0.607254	1
GATA4	ENSG00000171044.10	XKR6	8	10896045	11201366	Brain_Cortex	GReX	NA	NA	-0.0324279	0.671823	1	0.00114965	0.98096	1	-0.00839255	0.842275	1	0.00727854	0.860402	1	-0.00169796	0.97298	1	-0.00248578	0.940828	1
GATA4	ENSG00000154359.12	LONRF1	8	12736797	12736900	Colon_Transverse	GReS	clu_59275	NA	0.033004	0.680205	1	0.00514677	0.916019	1	-0.0166888	0.702011	1	0.00152079	0.968298	1	0.0260312	0.587184	1	0.038847	0.249543	1
GATA4	ENSG00000251468.2	RP11-369K16.1	8	12958387	12962200	Stomach	GReX	NA	NA	-0.0323077	0.687205	1	-0.0654909	0.179011	1	-0.00111664	0.979763	1	0.0186273	0.658502	1	-0.0287873	0.54632	1	-0.00291135	0.930273	1
GATA4	ENSG00000283674.1	RP11-419I17.1	8	12537079	12665588	Whole_Blood	GReX	NA	NA	-0.0317002	0.694952	1	-0.063627	0.193928	1	-0.016723	0.701803	1	0.0161088	0.703109	1	-0.0391163	0.415259	1	-0.0198152	0.556932	1
GATA4	ENSG00000251402.3	FAM90A25P	8	12415080	12418090	Cells_Cultured_fibroblasts	GReX	NA	NA	0.0312888	0.695521	1	0.00530793	0.911509	1	0.0206741	0.63119	1	-0.00327134	0.934646	1	-0.0193649	0.681728	1	-0.0243193	0.465278	1
GATA4	ENSG00000261451.1	RP11-981G7.1	8	10433672	10438312	Minor_Salivary_Gland	GReX	NA	NA	0.0306708	0.696168	1	-0.0223837	0.635401	1	-0.0104612	0.798872	1	0.0370682	0.362508	1	0.0195573	0.672691	1	-0.00108354	0.970564	1
GATA4	ENSG00000175806.14	MSRA	8	10054268	10428891	Adipose_Subcutaneous	GReX	NA	NA	-0.0309647	0.696993	1	0.0209656	0.666247	1	-0.0586848	0.175745	1	-0.0326532	0.43695	1	0.010729	0.821724	1	0.0184978	0.580257	1
GATA4	ENSG00000173273.15	TNKS	8	9735486	9748024	Muscle_Skeletal	GReS	clu_54174	NA	-0.0309856	0.698509	1	-0.0245446	0.615568	1	0.0170636	0.69343	1	0.0106146	0.801758	1	0.0402453	0.400175	1	0.0331721	0.324647	1
GATA4	ENSG00000104626.14	ERI1	8	9016405	9018297	Muscle_Skeletal	GReS	clu_54162	NA	0.0306793	0.701999	1	0.0106784	0.82614	1	0.028469	0.511761	1	6.44225e-05	0.998911	1	-0.011721	0.806651	1	-0.0079412	0.813595	1
GATA4	ENSG00000164733.20	CTSB	8	11842524	11869448	Cells_Cultured_fibroblasts	GReX	NA	NA	-0.0310749	0.703373	1	-0.0480042	0.333576	1	0.00993203	0.822189	1	0.0124026	0.772067	1	0.0684029	0.159343	1	0.0456389	0.181735	1
GATA4	ENSG00000154328.15	NEIL2	8	11780522	11783203	Cells_Cultured_fibroblasts	GReS	clu_49003	NA	-0.0293919	0.70408	1	0.0510716	0.280221	1	-0.000161664	0.996373	1	0.054861	0.178738	1	0.0028176	0.951194	1	0.0319876	0.32509	1
GATA4	ENSG00000104643.9	MTMR9	8	11309688	11314923	Cells_EBV-transformed_lymphocytes	GReS	clu_42522	NA	0.0301566	0.708731	1	0.0224305	0.649177	1	0.0135415	0.757116	1	0.030959	0.465446	1	-0.00559369	0.908442	1	-0.0231341	0.495519	1
GATA4	ENSG00000164733.20	CTSB	8	11853479	11868001	Thyroid	GReS	clu_65297	NA	0.0301118	0.711723	1	-0.0450442	0.3636	1	0.0132793	0.763565	1	0.053903	0.207399	1	0.0684902	0.158228	1	0.0285517	0.402804	1
GATA4	ENSG00000275342.4	PRAG1	8	8317736	8386498	Minor_Salivary_Gland	GReX	NA	NA	0.0288344	0.713895	1	-0.012272	0.804388	1	0.0291769	0.505336	1	-0.0610575	0.150806	1	-0.00785618	0.870774	1	-0.0102328	0.760276	1
GATA4	ENSG00000186523.14	FAM86B1	8	12182096	12194133	Cells_EBV-transformed_lymphocytes	GReX	NA	NA	-0.0276969	0.715397	1	0.0492087	0.314754	1	-0.00850833	0.834649	1	0.0236025	0.572335	1	0.0069197	0.884045	1	0.0408994	0.216915	1
GATA4	ENSG00000280294.1	RP11-177H2.1	8	10856085	10859436	Cells_Cultured_fibroblasts	GReX	NA	NA	-0.0291442	0.716342	1	0.00147328	0.974899	1	0.0166098	0.702609	1	0.0160967	0.70126	1	0.0289736	0.543279	1	0.00854377	0.798961	1
GATA4	ENSG00000254866.2	DEFB109P3	8	12150895	12151134	Adipose_Subcutaneous	GReX	NA	NA	-0.0273338	0.717906	1	-0.0924222	0.054205	1	-0.0929603	0.0296774	1	0.030963	0.456887	1	-0.00614751	0.894784	1	0.0419291	0.204501	1
GATA4	ENSG00000255122.1	RP11-303G3.6	8	12580287	12581063	Thyroid	GReX	NA	NA	0.0287651	0.720623	1	0.0584928	0.230739	1	0.0140347	0.746977	1	0.0343402	0.414403	1	0.0399351	0.404234	1	0.000549008	0.986363	1
GATA4	ENSG00000173273.15	TNKS	8	9556521	9782346	Small_Intestine_Terminal_Ileum	GReX	NA	NA	0.0270015	0.727527	1	0.0261377	0.590427	1	-0.0307524	0.473432	1	0.0269006	0.520909	1	0.000581686	0.9955	1	0.00706552	0.837856	1
GATA4	ENSG00000227888.4	FAM66A	8	12368412	12387958	Brain_Cortex	GReS	clu_48215	NA	-0.0267336	0.731366	1	0.00709411	0.881524	1	0.056632	0.185569	1	-0.0158527	0.702073	1	0.00374985	0.930507	1	-0.0261353	0.433502	1
GATA4	ENSG00000164733.20	CTSB	8	11853479	11864376	Thyroid	GReS	clu_65297	NA	-0.0274426	0.736324	1	0.0605773	0.221592	1	-0.0186047	0.6733	1	-0.0459336	0.282482	1	-0.0739597	0.127423	1	-0.0293788	0.389057	1
GATA4	ENSG00000175806.14	MSRA	8	10245223	10301534	Colon_Transverse	GReS	clu_59216	NA	-0.0264112	0.736953	1	-0.0898295	0.0642492	1	0.0171099	0.692308	1	0.0167757	0.68584	1	0.0191894	0.684351	1	-0.00611137	0.854978	1
GATA4	ENSG00000164733.20	CTSB	8	11864463	11868001	Thyroid	GReS	clu_65297	NA	-0.0273404	0.737661	1	0.0311492	0.530481	1	-0.0080682	0.855243	1	-0.0536878	0.209962	1	-0.0656273	0.177056	1	-0.0298468	0.382614	1
GATA4	ENSG00000173273.15	TNKS	8	9770262	9772369	Minor_Salivary_Gland	GReS	clu_48590	NA	0.02571	0.74774	1	-0.0407006	0.402015	1	-0.0547178	0.205403	1	0.000489287	0.990036	1	-1.06229e-05	0.999058	1	-0.00428053	0.898429	1
GATA4	ENSG00000215374.5	FAM66B	8	7301611	7355354	Minor_Salivary_Gland	GReX	NA	NA	-0.025574	0.749945	1	0.00252739	0.962726	1	-0.0110789	0.800589	1	-0.000950278	0.981219	1	-0.0124003	0.795374	1	0.00849085	0.800592	1
GATA4	ENSG00000251468.2	RP11-369K16.1	8	12958387	12962200	Lung	GReX	NA	NA	-0.0258873	0.750508	1	-0.0213872	0.665925	1	0.0715169	0.104878	1	0.00688105	0.872004	1	-0.0185066	0.702786	1	-0.0132236	0.698152	1
GATA4	ENSG00000164733.20	CTSB	8	11864463	11868001	Small_Intestine_Terminal_Ileum	GReS	clu_54059	NA	0.0257437	0.751903	1	0.0643685	0.19434	1	-0.028022	0.525752	1	-0.0362583	0.396672	1	-0.0802313	0.0984955	1	-0.0285575	0.402901	1
GATA4	ENSG00000251468.2	RP11-369K16.1	8	12958387	12962200	Thyroid	GReX	NA	NA	-0.0254811	0.754781	1	-0.0180317	0.716464	1	0.0554772	0.20929	1	0.000828728	0.984523	1	-0.00869721	0.857978	1	0.00345243	0.919499	1
GATA4	ENSG00000079459.12	FDFT1	8	11803225	11808794	Stomach	GReS	clu_54571	NA	-0.0248452	0.755453	1	-0.0392192	0.424724	1	0.0100068	0.819585	1	0.0122245	0.77307	1	0.0114459	0.811757	1	-0.0105448	0.756279	1
GATA4	ENSG00000233176.3	OR7E157P	8	7592006	7592916	Brain_Cortex	GReX	NA	NA	-0.0251002	0.755818	1	0.0478705	0.332606	1	-0.0738246	0.0914714	1	0.0425561	0.316345	1	-0.00164621	0.97169	1	0.0507814	0.134076	1
GATA4	ENSG00000154328.15	NEIL2	8	11769791	11771446	Cells_EBV-transformed_lymphocytes	GReS	clu_42535	NA	-0.0250268	0.758281	1	-0.0254953	0.607638	1	0.0363072	0.410564	1	0.0159587	0.709152	1	0.0248396	0.608734	1	-0.023938	0.483442	1
GATA4	ENSG00000251468.2	RP11-369K16.1	8	12958387	12962200	Minor_Salivary_Gland	GReX	NA	NA	-0.0249155	0.76009	1	-0.0198952	0.688449	1	0.0581246	0.188126	1	-0.00169135	0.968504	1	-0.0142338	0.769349	1	-0.00593108	0.861975	1
GATA4	ENSG00000250305.8	KIAA1456	8	12945642	13031503	Colon_Transverse	GReX	NA	NA	0.0247891	0.760572	1	0.0189636	0.701152	1	-0.0480677	0.275253	1	-0.00508542	0.905285	1	0.0130057	0.788358	1	0.0136912	0.687715	1
GATA4	ENSG00000164733.20	CTSB	8	11853479	11864376	Small_Intestine_Terminal_Ileum	GReS	clu_54059	NA	-0.0243259	0.765427	1	0.0708831	0.153352	1	-0.0329604	0.455583	1	-0.0597085	0.163046	1	-0.0918641	0.0586778	1	-0.021039	0.537863	1
GATA4	ENSG00000154328.15	NEIL2	8	11783399	11785963	Colon_Transverse	GReS	clu_59244	NA	0.0240107	0.775772	1	-0.0196956	0.689261	1	0.00754764	0.862737	1	0.0205685	0.625824	1	0.0247061	0.603759	1	0.0232182	0.483985	1
GATA4	ENSG00000104626.14	ERI1	8	9018406	9020350	Muscle_Skeletal	GReS	clu_54162	NA	-0.0227218	0.77617	1	-0.0100651	0.835809	1	-0.020393	0.6374	1	-0.00029413	0.99447	1	0.00480647	0.919651	1	0.00115085	0.972638	1
GATA4	ENSG00000164733.20	CTSB	8	11853479	11868001	Skin_Sun_Exposed_Lower_leg	GReS	clu_62684	NA	0.0227616	0.780021	1	-0.0561661	0.257021	1	0.0164554	0.709157	1	0.0498082	0.243825	1	0.0802399	0.098124	1	0.0391609	0.250924	1
GATA4	ENSG00000272267.2	RP11-375N15.2	8	9555144	9555913	Minor_Salivary_Gland	GReX	NA	NA	-0.0218103	0.781344	1	0.00774867	0.874905	1	-0.0319306	0.46158	1	0.00896078	0.833427	1	0.0204926	0.663844	1	0.0198554	0.551246	1
GATA4	ENSG00000253649.3	PRSS51	8	10484198	10547557	Thyroid	GReX	NA	NA	0.0209857	0.783832	1	-0.0327228	0.498047	1	0.0361057	0.39436	1	0.0276014	0.506822	1	-0.0216297	0.639884	1	-0.023789	0.4714	1
GATA4	ENSG00000164733.20	CTSB	8	11848152	11849046	Artery_Tibial	GReS	clu_56342	NA	-0.0224451	0.78753	1	-0.0318226	0.516077	1	0.0216127	0.617381	1	0.0130314	0.756875	1	0.0196317	0.680394	1	-0.0287809	0.391082	1
GATA4	ENSG00000250305.8	KIAA1456	8	12945642	13031503	Muscle_Skeletal	GReX	NA	NA	-0.021486	0.787868	1	-0.000674171	0.988601	1	-0.00952805	0.825047	1	0.0168892	0.685424	1	0.0598284	0.209068	1	0.0280267	0.401099	1
GATA4	ENSG00000255046.1	RP11-297N6.4	8	11797928	11802568	Artery_Tibial	GReX	NA	NA	-0.0221534	0.789017	1	-0.0215933	0.662301	1	-0.0854695	0.0509389	1	-0.0345195	0.415392	1	-0.0246386	0.607349	1	0.00264217	0.937099	1
GATA4	ENSG00000186523.14	FAM86B1	8	12182096	12194133	Lung	GReX	NA	NA	0.0214119	0.791484	1	0.0973282	0.0462352	1	0.0519959	0.232809	1	0.025793	0.540828	1	0.02823	0.556362	1	0.0268693	0.424396	1
GATA4	ENSG00000254237.5	RP11-115J16.2	8	9371970	9436205	Small_Intestine_Terminal_Ileum	GReX	NA	NA	0.0203049	0.799508	1	0.00468896	0.92398	1	-0.00468214	0.915121	1	-0.0218316	0.602797	1	-0.0447885	0.347663	1	-0.0563595	0.0920594	1
GATA4	ENSG00000164733.20	CTSB	8	11853479	11868001	Small_Intestine_Terminal_Ileum	GReS	clu_54059	NA	-0.0203967	0.802431	1	-0.0730489	0.140798	1	0.0392447	0.374091	1	0.0497966	0.244371	1	0.0967305	0.0463665	1	0.0187291	0.583293	1
GATA4	ENSG00000250305.8	KIAA1456	8	12945642	13031503	Lung	GReX	NA	NA	0.0195299	0.809268	1	-0.0162133	0.741655	1	0.00635726	0.883834	1	-0.0355398	0.402071	1	-0.0251417	0.602597	1	-0.0511431	0.131389	1
GATA4	ENSG00000079459.12	FDFT1	8	11796011	11802759	Cells_Cultured_fibroblasts	GReS	clu_49005	NA	-0.0194026	0.81082	1	0.00980911	0.842832	1	-0.0136201	0.756752	1	-0.0245616	0.56469	1	-0.0164869	0.733696	1	0.0159532	0.639508	1
GATA4	ENSG00000255052.4	FAM66D	8	12115782	12177550	Minor_Salivary_Gland	GReX	NA	NA	0.0194676	0.811165	1	0.00479712	0.922952	1	-0.00883541	0.841823	1	0.00280419	0.947626	1	0.00540134	0.912009	1	-0.00308832	0.927903	1
GATA4	ENSG00000254866.2	DEFB109P3	8	12150895	12151134	Small_Intestine_Terminal_Ileum	GReX	NA	NA	-0.0179645	0.813531	1	-0.0252063	0.596685	1	-0.0781529	0.0672208	1	0.00756144	0.85313	1	-0.032096	0.4977	1	0.0183134	0.573994	1
GATA4	ENSG00000254093.8	PINX1	8	10765916	10820193	Whole_Blood	GReS	clu_48279	NA	0.0188681	0.815517	1	-0.0301414	0.539123	1	-0.015027	0.730155	1	-0.025972	0.539563	1	-0.00189569	0.968765	1	-0.00905544	0.789775	1
GATA4	ENSG00000255020.1	AF131216.5	8	11345748	11347502	Muscle_Skeletal	GReX	NA	NA	-0.0196231	0.817506	1	0.0426614	0.379638	1	-0.0457799	0.289126	1	-0.0291835	0.487774	1	-0.02492	0.601103	1	0.0395278	0.235408	1
GATA4	ENSG00000255052.4	FAM66D	8	12122050	12145423	Adipose_Subcutaneous	GReS	clu_61090	NA	0.0183725	0.821265	1	0.00447079	0.927991	1	-0.00771814	0.860775	1	0.0173226	0.684744	1	-0.0083491	0.863105	1	0.0018342	0.956954	1
GATA4	ENSG00000164733.20	CTSB	8	11853479	11864376	Lung	GReS	clu_64594	NA	-0.0184666	0.821608	1	0.0620148	0.209364	1	-0.025188	0.566699	1	-0.0485458	0.254586	1	-0.0714833	0.139499	1	-0.0213433	0.530837	1
GATA4	ENSG00000147324.10	MFHAS1	8	8783354	8893645	Minor_Salivary_Gland	GReX	NA	NA	0.0175248	0.825809	1	0.000699305	0.987127	1	-1.88018e-05	0.998328	1	-0.000349443	0.994592	1	-0.00300384	0.9492	1	-0.0199961	0.553258	1
GATA4	ENSG00000164733.20	CTSB	8	11864463	11868001	Skin_Sun_Exposed_Lower_leg	GReS	clu_62684	NA	-0.0175906	0.829239	1	0.0466803	0.346303	1	-0.0106051	0.810181	1	-0.0567315	0.184409	1	-0.0794555	0.101504	1	-0.0377885	0.268002	1
GATA4	ENSG00000104626.14	ERI1	8	9016405	9018297	Thyroid	GReS	clu_65224	NA	0.0154448	0.836543	1	-0.013483	0.787744	1	0.0358541	0.415377	1	0.00476538	0.907253	1	-0.00864999	0.853136	1	-0.0143541	0.671111	1
GATA4	ENSG00000250305.8	KIAA1456	8	12952358	12990834	Minor_Salivary_Gland	GReS	clu_48635	NA	0.0168147	0.836782	1	0.00595426	0.904626	1	-0.0201975	0.647872	1	-0.0014144	0.973724	1	0.000983998	0.983709	1	-0.00217229	0.949317	1
GATA4	ENSG00000173273.15	TNKS	8	9556521	9782346	Artery_Tibial	GReX	NA	NA	-0.0159066	0.838951	1	-0.0207082	0.659712	1	0.00150352	0.977858	1	0.047797	0.248871	1	0.0206254	0.659516	1	0.00863281	0.788737	1
GATA4	ENSG00000283674.1	RP11-419I17.1	8	12626570	12659130	Thyroid	GReS	clu_65327	NA	-0.0158526	0.845031	1	0.0487888	0.322089	1	0.0462298	0.292032	1	-0.012278	0.772694	1	0.0846711	0.0793328	1	0.0202601	0.550486	1
GATA4	ENSG00000215374.5	FAM66B	8	7301611	7355354	Artery_Tibial	GReX	NA	NA	-0.0157731	0.84713	1	-0.00972548	0.843564	1	0.0114486	0.796974	1	-0.0157835	0.710894	1	0.0376406	0.43555	1	0.0139861	0.678645	1
GATA4	ENSG00000164733.20	CTSB	8	11861479	11864376	Colon_Transverse	GReS	clu_59253	NA	0.0150768	0.850899	1	0.0576586	0.24174	1	-0.0380729	0.384944	1	-0.053481	0.207985	1	-0.0945788	0.0496873	1	-0.0164221	0.627512	1
GATA4	ENSG00000171044.10	XKR6	8	11200254	11200576	Cells_EBV-transformed_lymphocytes	GReS	clu_42516	NA	0.0154335	0.857212	1	0.0267243	0.584999	1	-0.00362146	0.931985	1	0.0284876	0.500268	1	-0.00887828	0.855105	1	0.0149765	0.656216	1
GATA4	ENSG00000147324.10	MFHAS1	8	8790434	8797365	Lung	GReS	clu_64533	NA	-0.0136908	0.858948	1	-0.0504257	0.294908	1	-0.0219953	0.612573	1	-0.0133565	0.744896	1	-0.0219968	0.640255	1	0.0253232	0.443219	1
GATA4	ENSG00000079459.12	FDFT1	8	11826215	11830244	Cells_Cultured_fibroblasts	GReS	clu_49007	NA	-0.0147376	0.860489	1	0.00396439	0.934877	1	-0.0602202	0.164929	1	-0.0294205	0.486163	1	-0.00164845	0.971774	1	0.030316	0.367601	1
GATA4	ENSG00000164733.20	CTSB	8	11864463	11868001	Minor_Salivary_Gland	GReS	clu_48618	NA	0.0142493	0.8605	1	0.0489287	0.323438	1	-0.0143439	0.744854	1	-0.0398003	0.351575	1	-0.0518538	0.285269	1	-0.0476401	0.162556	1
GATA4	ENSG00000145002.12	FAM86B2	8	12425614	12436343	Stomach	GReX	NA	NA	0.0130689	0.861894	1	0.0405735	0.416154	1	0.0161071	0.715617	1	0.0114448	0.783225	1	0.0242485	0.611893	1	0.00892183	0.789916	1
GATA4	ENSG00000215374.5	FAM66B	8	7301611	7355354	Colon_Transverse	GReX	NA	NA	-0.0128671	0.874319	1	0.000808343	0.987924	1	-0.000384158	0.992677	1	0.0221473	0.60324	1	0.0123746	0.798019	1	-0.00247179	0.942173	1
GATA4	ENSG00000253981.5	ALG1L13P	8	8240243	8240429	Whole_Blood	GReS	clu_48244	NA	0.0125438	0.875277	1	0.0146454	0.767191	1	0.00189586	0.965824	1	-0.00105597	0.979673	1	0.0108065	0.824964	1	-0.00302274	0.927712	1
GATA4	ENSG00000186523.14	FAM86B1	8	12182096	12194133	Skin_Sun_Exposed_Lower_leg	GReX	NA	NA	0.0125096	0.876018	1	0.0435053	0.377001	1	0.0148044	0.732516	1	0.0246848	0.559451	1	0.00949648	0.842273	1	-0.00936049	0.782506	1
GATA4	ENSG00000272505.1	RP11-981G7.6	8	10486807	10489666	Muscle_Skeletal	GReX	NA	NA	0.0112061	0.889572	1	-0.0326554	0.506113	1	0.00490139	0.91017	1	0.0529816	0.210853	1	0.0292028	0.543116	1	-0.00969954	0.774646	1
GATA4	ENSG00000145002.12	FAM86B2	8	12425614	12436343	Artery_Tibial	GReX	NA	NA	-0.0112879	0.890983	1	0.0630495	0.19836	1	0.0607229	0.163815	1	0.03223	0.445769	1	0.129971	0.00681515	1	0.023958	0.478639	1
GATA4	ENSG00000164733.20	CTSB	8	11853479	11864376	Skin_Sun_Exposed_Lower_leg	GReS	clu_62684	NA	-0.0111709	0.891228	1	0.0587093	0.236555	1	-0.0178236	0.686502	1	-0.0475324	0.266499	1	-0.0862116	0.0758232	1	-0.0413453	0.225862	1
GATA4	ENSG00000164733.20	CTSB	8	11853479	11864376	Artery_Tibial	GReS	clu_56343	NA	-0.0110615	0.891702	1	0.0299279	0.545173	1	-0.0339206	0.440918	1	-0.0405843	0.341119	1	-0.0633748	0.1907	1	-0.038827	0.253835	1
GATA4	ENSG00000255354.1	RP11-148O21.2	8	11558466	11560020	Thyroid	GReX	NA	NA	-0.0108723	0.8928	1	0.0857081	0.0813648	1	-0.057867	0.186341	1	-0.0140775	0.740367	1	-0.00261854	0.956911	1	-0.015824	0.640492	1
GATA4	ENSG00000173295.7	FAM86B3P	8	8236299	8237126	Cells_EBV-transformed_lymphocytes	GReS	clu_42485	NA	0.0102675	0.895889	1	0.0078381	0.868794	1	0.00536954	0.901504	1	-0.000837132	0.984841	1	0.00857516	0.857607	1	-0.00570501	0.862614	1
GATA4	ENSG00000136573.12	BLK	8	11555484	11555586	Cells_EBV-transformed_lymphocytes	GReS	clu_42529	NA	-0.0103252	0.896226	1	-0.0482513	0.32513	1	-0.000217993	0.995463	1	-0.0272378	0.518831	1	0.00613618	0.898143	1	0.00789256	0.814675	1
GATA4	ENSG00000104626.14	ERI1	8	9016405	9018297	Skin_Sun_Exposed_Lower_leg	GReS	clu_62628	NA	-0.010376	0.903137	1	0.0347146	0.481975	1	0.0231594	0.595513	1	-0.00315961	0.942081	1	0.0194548	0.688796	1	0.0044367	0.896695	1
GATA4	ENSG00000175806.14	MSRA	8	10054268	10428891	Whole_Blood	GReX	NA	NA	0.008672	0.904568	1	0.0319728	0.495702	1	0.0168221	0.686553	1	0.0222328	0.584336	1	-0.0298075	0.515957	1	0.0463519	0.153193	1
GATA4	ENSG00000269899.1	RP11-589N15.2	8	11846154	11846391	Small_Intestine_Terminal_Ileum	GReX	NA	NA	-0.00954042	0.906113	1	0.0340433	0.489794	1	-0.0280048	0.524184	1	-0.058908	0.166038	1	-0.073161	0.129912	1	0.0119626	0.724343	1
GATA4	ENSG00000175806.14	MSRA	8	10054268	10428891	Colon_Transverse	GReX	NA	NA	0.00946297	0.907135	1	0.0427945	0.386473	1	-0.0116647	0.787933	1	-0.0122059	0.773244	1	-0.0382544	0.428348	1	-0.00522645	0.87837	1
GATA4	ENSG00000079459.12	FDFT1	8	11826215	11830244	Lung	GReS	clu_64591	NA	0.00923173	0.90764	1	0.00946347	0.843308	1	-0.036372	0.397827	1	0.00858685	0.83633	1	-0.00219043	0.961765	1	0.00553489	0.867917	1
GATA4	ENSG00000255052.4	FAM66D	8	12146015	12150997	Cells_Cultured_fibroblasts	GReS	clu_49017	NA	-0.00913049	0.908689	1	-0.0272318	0.57518	1	0.0330496	0.445678	1	-0.00545677	0.896145	1	0.000225166	0.996868	1	-0.0274027	0.41161	1
GATA4	ENSG00000154359.12	LONRF1	8	12731857	12735286	Artery_Tibial	GReS	clu_56361	NA	0.00927858	0.909542	1	-0.0318948	0.521396	1	-0.0225929	0.609691	1	-0.00679846	0.874017	1	0.0339927	0.485314	1	0.0205106	0.549079	1
GATA4	ENSG00000253958.1	CLDN23	8	8701938	8704106	Cells_EBV-transformed_lymphocytes	GReX	NA	NA	0.00925936	0.910141	1	-0.0069044	0.887876	1	-0.00416496	0.921732	1	-0.00361676	0.933937	1	-0.0141424	0.770535	1	0.00167149	0.957591	1
GATA4	ENSG00000079459.12	FDFT1	8	11821878	11826079	Minor_Salivary_Gland	GReS	clu_48612	NA	0.00874028	0.916063	1	0.000292121	0.994092	1	0.0128204	0.766665	1	0.000260213	0.994475	1	0.0046146	0.924281	1	-0.000288993	0.996899	1
GATA4	ENSG00000136573.12	BLK	8	11543347	11546052	Colon_Transverse	GReS	clu_59234	NA	0.00794226	0.916385	1	0.0118039	0.80998	1	-0.0237343	0.579873	1	-0.0173829	0.67757	1	-0.0253976	0.590852	1	-0.0265347	0.42442	1
GATA4	ENSG00000283674.1	RP11-419I17.1	8	12537079	12665588	Skin_Sun_Exposed_Lower_leg	GReX	NA	NA	-0.00834312	0.917761	1	-0.0521718	0.288632	1	-0.0672498	0.12448	1	-0.0119825	0.777493	1	-0.0811831	0.0917195	1	-0.0163268	0.629509	1
GATA4	ENSG00000186523.14	FAM86B1	8	12182096	12194133	Artery_Tibial	GReX	NA	NA	-0.00871839	0.924939	1	0.0378887	0.437851	1	0.0860215	0.0474597	1	0.0226299	0.59485	1	0.0531753	0.267836	1	-0.0194757	0.560873	1
GATA4	ENSG00000145002.12	FAM86B2	8	12425614	12436343	Adipose_Subcutaneous	GReX	NA	NA	0.00674062	0.931936	1	0.0106403	0.828778	1	0.016187	0.710629	1	-0.0136261	0.748579	1	-0.0174704	0.715752	1	0.0127946	0.705883	1
GATA4	ENSG00000154328.15	NEIL2	8	11769639	11787346	Small_Intestine_Terminal_Ileum	GReX	NA	NA	-0.00726123	0.939084	1	-0.0429368	0.380117	1	-0.00378069	0.934791	1	-0.0483593	0.254085	1	-0.0404278	0.397861	1	-0.0496864	0.138927	1
GATA4	ENSG00000079459.12	FDFT1	8	11830420	11831518	Lung	GReS	clu_64591	NA	0.00593868	0.939351	1	-0.00626665	0.896264	1	0.0433564	0.314651	1	-0.00729091	0.861365	1	-0.00823035	0.862497	1	-0.0235946	0.479589	1
GATA4	ENSG00000283674.1	RP11-419I17.1	8	12607531	12607923	Thyroid	GReS	clu_65327	NA	-0.00601577	0.940335	1	-0.0615149	0.210903	1	-0.0622541	0.155004	1	0.0227109	0.592248	1	-0.0676387	0.16002	1	-0.0200452	0.553665	1
GATA4	ENSG00000272267.2	RP11-375N15.2	8	9555144	9555913	Colon_Transverse	GReX	NA	NA	-0.00554078	0.943182	1	0.0251098	0.598738	1	0.0569977	0.180212	1	0.0221327	0.590256	1	0.051902	0.267599	1	0.04783	0.144935	1
GATA4	ENSG00000255046.1	RP11-297N6.4	8	11797928	11802568	Small_Intestine_Terminal_Ileum	GReX	NA	NA	0.00565043	0.94664	1	-0.00201495	0.966592	1	-0.0731201	0.0957529	1	-0.0121484	0.775843	1	-0.0518825	0.283272	1	-0.00148376	0.96631	1
GATA4	ENSG00000283674.1	RP11-419I17.1	8	12607152	12607291	Thyroid	GReS	clu_65326	NA	0.00525611	0.947961	1	-0.0361356	0.455051	1	-0.0990864	0.021191	1	-0.0371777	0.372391	1	-0.112535	0.0173689	1	0.0240076	0.470195	1
GATA4	ENSG00000154316.16	TDH	8	11361807	11364720	Stomach	GReS	clu_54560	NA	-0.00483637	0.952097	1	0.0461864	0.34951	1	-0.0116431	0.790606	1	0.0181708	0.669274	1	0.0238451	0.621498	1	0.0568975	0.0936782	1
GATA4	ENSG00000171044.10	XKR6	8	11114092	11195091	Minor_Salivary_Gland	GReS	clu_48600	NA	0.00289997	0.962095	1	0.0387093	0.424006	1	-0.0152441	0.735033	1	-0.0340389	0.407497	1	-0.0566551	0.232728	1	-0.027355	0.414502	1
GATA4	ENSG00000173273.15	TNKS	8	9770262	9776650	Whole_Blood	GReS	clu_48272	NA	-0.00411916	0.96262	1	-0.00375032	0.938109	1	0.00226098	0.95832	1	0.0119739	0.775155	1	-0.00315642	0.945852	1	-0.00615034	0.853875	1
GATA4	ENSG00000164733.20	CTSB	8	11847822	11848067	Colon_Transverse	GReS	clu_59251	NA	0.00329921	0.967665	1	-0.0246164	0.610418	1	0.0118867	0.781393	1	0.0352016	0.404686	1	0.0646418	0.174161	1	0.0101849	0.764615	1
GATA4	ENSG00000272505.1	RP11-981G7.6	8	10486807	10489666	Artery_Tibial	GReX	NA	NA	-0.00311433	0.969444	1	-0.0332992	0.499312	1	0.0393368	0.370023	1	0.0571374	0.178788	1	0.0317261	0.510745	1	-0.0125843	0.710766	1
GATA4	ENSG00000164733.20	CTSB	8	11853479	11868001	Cells_EBV-transformed_lymphocytes	GReS	clu_42542	NA	0.0032344	0.972133	1	-0.0672883	0.17403	1	0.0216338	0.623428	1	0.0429887	0.314773	1	0.0709908	0.143296	1	0.0441933	0.194494	1
GATA4	ENSG00000250794.2	ALG1L12P	8	12421032	12425000	Lung	GReX	NA	NA	0.00316842	0.973961	1	-0.0500343	0.296524	1	-0.0714802	0.0922316	1	-0.0111993	0.783325	1	-0.0557129	0.234729	1	0.00269365	0.936134	1
GATA4	ENSG00000283674.1	RP11-419I17.1	8	12626570	12659130	Lung	GReS	clu_64616	NA	-0.00214181	0.978309	1	0.0773609	0.116546	1	0.0532423	0.224831	1	-0.019355	0.648638	1	0.0632143	0.190111	1	0.0195986	0.563566	1
GATA4	ENSG00000154328.15	NEIL2	8	11769639	11787346	Colon_Transverse	GReX	NA	NA	0.00196379	0.97897	1	0.00142306	0.977806	1	-0.0382961	0.382447	1	-0.0305822	0.471598	1	-0.0537723	0.264279	1	-0.0199366	0.555902	1
GATA4	ENSG00000250305.8	KIAA1456	8	12991000	13006202	Thyroid	GReS	clu_65337	NA	-0.00170789	0.982599	1	0.00834555	0.866193	1	-0.0305137	0.48802	1	0.00683354	0.87277	1	-0.00419641	0.931258	1	0.0217247	0.523026	1
GATA4	ENSG00000164733.20	CTSB	8	11864463	11868001	Brain_Cortex	GReS	clu_48210	NA	-0.00154372	0.984502	1	0.037757	0.445235	1	-0.0294753	0.503344	1	-0.0399996	0.348158	1	-0.0592377	0.221471	1	-0.0150158	0.659349	1
GATA4	ENSG00000154359.12	LONRF1	8	12738144	12740874	Muscle_Skeletal	GReS	clu_54230	NA	0.000890795	0.991919	1	0.0403664	0.409183	1	0.0267974	0.537071	1	0.00667761	0.874093	1	0.042619	0.372008	1	-0.00448121	0.892821	1
GATA4	ENSG00000270074.1	RP11-351I21.11	8	12412827	12414373	Adipose_Subcutaneous	GReX	NA	NA	0.00119598	0.992288	1	-0.0560234	0.249442	1	-0.0985184	0.0227361	1	0.0134584	0.749479	1	-0.00158262	0.97413	1	0.00704438	0.831539	1
GATA4	ENSG00000147324.10	MFHAS1	8	8783354	8893645	Cells_Cultured_fibroblasts	GReX	NA	NA	0.000434835	0.99938	1	-0.0162971	0.738567	1	-0.0159375	0.710373	1	0.0119977	0.772031	1	-0.0373295	0.433541	1	-0.00411731	0.904691	1
IRF1	ENSG00000197375.12	SLC22A5	5	132391374	132392433	Skin_Sun_Exposed_Lower_leg	GReS	clu_41098	0.8	0.475849	2.78788e-10	1.2124e-06	0.0422976	0.357539	1	-0.0170965	0.676108	1	-0.0340315	0.389327	1	-0.106008	0.0183068	1	0.00897363	0.776987	1
IRF1	ENSG00000072682.18	P4HA2	5	132218644	132227086	Skin_Sun_Exposed_Lower_leg	GReS	clu_41085	0.8	0.453211	1.10503e-09	3.91083e-06	0.0307714	0.49649	1	-0.00581365	0.88551	1	-0.0572727	0.142052	1	-0.110911	0.0122732	1	0.00301943	0.922893	1
IRF1	ENSG00000072682.18	P4HA2	5	132218644	132227790	Small_Intestine_Terminal_Ileum	GReS	clu_35650	0.8	-0.448885	1.13186e-09	3.91083e-06	-0.0154536	0.730474	1	0.00839802	0.833314	1	0.0404775	0.295175	1	0.106362	0.0154031	1	0.000590854	0.984793	1
IRF1	ENSG00000072682.18	P4HA2	5	132227221	132227790	Skin_Sun_Exposed_Lower_leg	GReS	clu_41085	0.8	0.45585	1.18708e-09	4.0462e-06	0.0308788	0.49828	1	-0.00399908	0.921529	1	-0.0680958	0.083346	1	-0.103252	0.0207313	1	0.00711955	0.820546	1
IRF1	ENSG00000197375.12	SLC22A5	5	132391374	132392433	Muscle_Skeletal	GReS	clu_35539	0.8	0.472769	1.38504e-09	4.4092e-06	0.0330668	0.485651	1	-0.0680676	0.10771	1	-0.00831483	0.838052	1	-0.151074	0.00116246	1	-0.00784433	0.811304	1
IRF1	ENSG00000072682.18	P4HA2	5	132218644	132227790	Adipose_Subcutaneous	GReS	clu_40161	0.8	-0.450656	1.75765e-09	5.12911e-06	-0.0296645	0.514869	1	0.00192078	0.962288	1	0.0576176	0.142404	1	0.101741	0.0225245	1	0.000219435	0.994618	1
IRF1	ENSG00000072682.18	P4HA2	5	132218644	132227086	Adipose_Subcutaneous	GReS	clu_40161	0.8	0.45553	1.76467e-09	5.12911e-06	0.0235871	0.608244	1	-0.00429702	0.916711	1	-0.0471093	0.235278	1	-0.111666	0.0132497	1	-0.0109048	0.731256	1
IRF1	ENSG00000072682.18	P4HA2	5	132227221	132227790	Adipose_Subcutaneous	GReS	clu_40161	0.8	0.449568	2.18543e-09	5.98693e-06	0.0224984	0.622206	1	-0.00627724	0.878804	1	-0.0604562	0.125153	1	-0.104921	0.019132	1	0.00245357	0.937943	1
IRF1	ENSG00000072682.18	P4HA2	5	132218644	132227790	Skin_Sun_Exposed_Lower_leg	GReS	clu_41085	0.8	-0.448873	2.21609e-09	5.98693e-06	-0.0400296	0.380702	1	0.00468706	0.908201	1	0.0663045	0.0922006	1	0.109818	0.014023	1	-0.00980512	0.755085	1
IRF1	ENSG00000072682.18	P4HA2	5	132191838	132295315	Artery_Tibial	GReX	NA	0.8	-0.451742	2.54563e-09	6.61945e-06	-0.0174582	0.704798	1	0.00408092	0.921217	1	0.0521878	0.189073	1	0.100631	0.0258473	1	0.0104211	0.743676	1
IRF1	ENSG00000072682.18	P4HA2	5	132218644	132227790	Muscle_Skeletal	GReS	clu_35529	0.8	-0.443393	2.89693e-09	7.32633e-06	-0.0339639	0.454756	1	-0.00598218	0.882461	1	0.073463	0.0607971	1	0.109994	0.0134038	1	0.000322197	0.991941	1
IRF1	ENSG00000072682.18	P4HA2	5	132218644	132227790	Lung	GReS	clu_42198	0.8	-0.443473	2.92515e-09	7.32633e-06	-0.0264667	0.560359	1	-0.000580165	0.988569	1	0.0628051	0.109135	1	0.098811	0.0263839	1	-0.00728324	0.815975	1
IRF1	ENSG00000072682.18	P4HA2	5	132218644	132227086	Artery_Tibial	GReS	clu_36888	0.8	0.444026	3.08021e-09	7.54296e-06	0.0293904	0.518998	1	0.00019527	0.996181	1	-0.0639559	0.103713	1	-0.102868	0.021142	1	0.00362329	0.908017	1
IRF1	ENSG00000072682.18	P4HA2	5	132218644	132227086	Lung	GReS	clu_42198	0.8	0.43629	3.70002e-09	8.64128e-06	0.0289108	0.520679	1	0.00482544	0.904123	1	-0.0742344	0.0558176	1	-0.11535	0.00885112	1	0.00507165	0.86996	1
IRF1	ENSG00000072682.18	P4HA2	5	132227258	132227790	Artery_Tibial	GReS	clu_36888	0.8	0.440379	4.54017e-09	9.78779e-06	0.0239745	0.599816	1	0.0011872	0.976713	1	-0.0689973	0.0799746	1	-0.107515	0.0162479	1	0.0015109	0.96169	1
IRF1	ENSG00000072682.18	P4HA2	5	132227221	132227790	Thyroid	GReS	clu_42713	0.8	0.436865	4.78542e-09	1.00719e-05	0.0171386	0.705598	1	0.000729713	0.985554	1	-0.0585185	0.134935	1	-0.0967067	0.029571	1	-0.00342763	0.912873	1
IRF1	ENSG00000224431.1	AC063976.7	5	132199456	132203487	Thyroid	GReX	NA	0.7	-0.449403	2.23118e-09	5.98693e-06	-0.00988617	0.82768	1	0.00343739	0.933247	1	0.0624918	0.113139	1	0.0983266	0.0280248	1	0.00960598	0.761868	1
IRF1	ENSG00000072682.18	P4HA2	5	132227221	132227790	Muscle_Skeletal	GReS	clu_35529	0.7	0.438695	3.003e-09	7.42597e-06	0.0276053	0.539873	1	-0.00108525	0.978132	1	-0.076548	0.0484517	1	-0.107843	0.0143617	1	0.00675892	0.827027	1
IRF1	ENSG00000197208.5	SLC22A4	5	132295009	132302441	Whole_Blood	GReS	clu_31997	0.7	-0.441679	3.19095e-09	7.73901e-06	-0.014667	0.746579	1	0.0100018	0.804526	1	0.033225	0.395777	1	0.0865554	0.0513735	1	0.00110561	0.971764	1
IRF1	ENSG00000072682.18	P4HA2	5	132218644	132227790	Brain_Cortex	GReS	clu_31850	0.7	-0.448202	3.30802e-09	7.94653e-06	-0.0230098	0.617529	1	0.0104435	0.799773	1	0.0542165	0.172197	1	0.105178	0.0198701	1	0.00285464	0.929378	1
IRF1	ENSG00000131435.12	PDLIM4	5	132257671	132273454	Skin_Sun_Exposed_Lower_leg	GReX	NA	0.7	0.430084	4.29595e-09	9.50502e-06	0.0384667	0.387916	1	0.0156138	0.693943	1	-0.0956862	0.0127715	1	-0.136951	0.00169372	1	0.00757112	0.804959	1
IRF1	ENSG00000072682.18	P4HA2	5	132218644	132227790	Stomach	GReS	clu_35817	0.7	-0.439054	4.42763e-09	9.69699e-06	-0.025205	0.579794	1	-0.00402652	0.920854	1	0.0717104	0.0677322	1	0.103314	0.0204534	1	-0.00386918	0.901497	1
IRF1	ENSG00000072682.18	P4HA2	5	132218644	132227790	Colon_Transverse	GReS	clu_38858	0.7	-0.438231	4.4596e-09	9.69699e-06	-0.0279205	0.539016	1	-1.96089e-05	0.9997	1	0.0729175	0.0628302	1	0.104052	0.0193697	1	-0.0047277	0.87983	1
IRF1	ENSG00000072682.18	P4HA2	5	132227221	132227790	Lung	GReS	clu_42198	0.7	0.437033	5.74961e-09	1.15098e-05	0.0308591	0.499185	1	0.00322013	0.936865	1	-0.0682395	0.083029	1	-0.104069	0.0198933	1	0.00546172	0.86204	1
IRF1	ENSG00000072682.18	P4HA2	5	132191838	132295315	Thyroid	GReX	NA	0.7	-0.432385	7.73685e-09	1.42443e-05	-0.0261311	0.56626	1	-0.00367432	0.927823	1	0.0622491	0.113117	1	0.0953556	0.0325269	1	-0.00289011	0.926586	1
IRF1	ENSG00000072682.18	P4HA2	5	132218644	132227086	Thyroid	GReS	clu_42713	0.666667	0.434978	5.88344e-09	1.16849e-05	0.0272431	0.548599	1	0.00349443	0.931022	1	-0.0700241	0.0739738	1	-0.105426	0.0178233	1	0.00267469	0.931787	1
IRF1	ENSG00000197208.5	SLC22A4	5	132313768	132327277	Whole_Blood	GReS	clu_31997	0.6	-0.436094	3.95772e-09	8.91303e-06	-0.0184482	0.682311	1	-0.00157707	0.968566	1	0.0475447	0.221217	1	0.0903906	0.0405284	1	0.00393238	0.89965	1
IRF1	ENSG00000072682.18	P4HA2	5	132218644	132227790	Thyroid	GReS	clu_42713	0.6	-0.4342	6.57161e-09	1.28493e-05	-0.0210408	0.643963	1	0.00195251	0.961585	1	0.0603046	0.124617	1	0.0958644	0.0315169	1	-0.00285434	0.927449	1
IRF1	ENSG00000072682.18	P4HA2	5	132218644	132227790	Artery_Tibial	GReS	clu_36888	0.6	-0.431293	8.47788e-09	1.52742e-05	-0.0317574	0.485843	1	-0.00930423	0.818543	1	0.066932	0.0885072	1	0.097431	0.0289599	1	-0.00377307	0.904279	1
IRF1	ENSG00000197208.5	SLC22A4	5	132295621	132312161	Whole_Blood	GReS	clu_31997	0.6	0.421428	1.37841e-08	2.22192e-05	0.0206399	0.648948	1	-0.011529	0.772565	1	-0.0673504	0.0850016	1	-0.107746	0.0148182	1	0.00467676	0.880784	1
IRF1	ENSG00000072682.18	P4HA2	5	132195480	132198321	Small_Intestine_Terminal_Ileum	GReS	clu_35646	0.6	0.384205	2.74506e-07	0.000231247	0.0252724	0.578196	1	-0.0265254	0.512185	1	-0.033559	0.391917	1	-0.0768633	0.0841117	1	0.0073501	0.814381	1
IRF1	ENSG00000072682.18	P4HA2	5	132227221	132227790	Colon_Transverse	GReS	clu_38858	0.566667	0.43505	3.95713e-09	8.91303e-06	0.0344806	0.443065	1	-0.00382581	0.923937	1	-0.0960242	0.0132916	1	-0.115681	0.00860455	1	0.0174489	0.572738	1
IRF1	ENSG00000072682.18	P4HA2	5	132227221	132227790	Minor_Salivary_Gland	GReS	clu_32062	0.566667	0.438122	6.23083e-09	1.22782e-05	0.0262923	0.566509	1	-0.0085506	0.835417	1	-0.0642255	0.104407	1	-0.0970396	0.0307078	1	0.00505678	0.87313	1
IRF1	ENSG00000072682.18	P4HA2	5	132227221	132227790	Artery_Tibial	GReS	clu_36888	0.5	0.434023	6.84967e-09	1.30221e-05	0.0376241	0.409066	1	0.00366968	0.927944	1	-0.0633647	0.106849	1	-0.0971334	0.0294558	1	0.00698977	0.82368	1
IRF1	ENSG00000072682.18	P4HA2	5	132191838	132295315	Cells_Cultured_fibroblasts	GReX	NA	0.5	-0.434113	7.58536e-09	1.40681e-05	-0.0259424	0.570315	1	0.00872215	0.830758	1	0.0585029	0.137717	1	0.0935311	0.0366397	1	-0.00312427	0.92093	1
IRF1	ENSG00000072682.18	P4HA2	5	132218644	132227086	Colon_Transverse	GReS	clu_38858	0.5	0.430138	9.31561e-09	1.66644e-05	0.0214041	0.638632	1	0.00282441	0.944491	1	-0.0614615	0.117849	1	-0.0980369	0.0279921	1	5.94609e-05	0.998529	1
IRF1	ENSG00000072682.18	P4HA2	5	132227221	132227790	Stomach	GReS	clu_35817	0.5	0.426671	1.15396e-08	1.92758e-05	0.0205428	0.651405	1	-0.00282163	0.944375	1	-0.0684159	0.0813276	1	-0.0939116	0.0350098	1	0.000976389	0.975061	1
IRF1	ENSG00000072682.18	P4HA2	5	132193080	132194926	Skin_Sun_Exposed_Lower_leg	GReS	clu_41079	0.5	0.434278	1.45011e-08	2.31496e-05	0.0207088	0.656059	1	-0.0111252	0.789668	1	-0.0481438	0.229781	1	-0.0934733	0.0408897	1	-0.00515483	0.876387	1
IRF1	ENSG00000072682.18	P4HA2	5	132227221	132227790	Cells_EBV-transformed_lymphocytes	GReS	clu_28388	0.5	0.415379	2.89853e-08	4.08614e-05	0.0081899	0.8577	1	-0.000885233	0.983064	1	-0.0591753	0.132331	1	-0.086461	0.0526179	1	0.000187272	0.994055	1
IRF1	ENSG00000072682.18	P4HA2	5	132195480	132198206	Small_Intestine_Terminal_Ileum	GReS	clu_35646	0.5	-0.386548	2.41468e-07	0.000207162	-0.0277812	0.541572	1	0.0222064	0.583877	1	0.0298392	0.446136	1	0.0821551	0.065096	1	-0.00547288	0.860897	1
IRF1	ENSG00000233006.6	AC034220.3	5	132332310	132334785	Minor_Salivary_Gland	GReS	clu_32068	0.466667	-0.442985	3.93736e-09	8.91303e-06	-0.0267397	0.558952	1	0.0422917	0.301618	1	0.0227441	0.560534	1	0.103845	0.0205524	1	-0.000513564	0.989073	1
IRF1	ENSG00000072682.18	P4HA2	5	132218644	132227086	Muscle_Skeletal	GReS	clu_35529	0.466667	0.43249	6.76887e-09	1.30221e-05	0.0218772	0.630094	1	0.00595099	0.882734	1	-0.0707511	0.070723	1	-0.0982365	0.0270932	1	-0.00278435	0.928928	1
IRF1	ENSG00000197208.5	SLC22A4	5	132295009	132302441	Cells_Cultured_fibroblasts	GReS	clu_32070	0.466667	-0.411824	5.00403e-08	5.87057e-05	-0.0276179	0.547209	1	0.0154556	0.703567	1	0.0387383	0.32782	1	0.0963535	0.0321819	1	0.0122353	0.701674	1
IRF1	ENSG00000197375.12	SLC22A5	5	132369752	132395614	Cells_Cultured_fibroblasts	GReX	NA	0.4	0.417639	1.15037e-08	1.92758e-05	0.0294042	0.508934	1	-0.0104877	0.791493	1	-0.0594872	0.121273	1	-0.0966966	0.0265301	1	0.0115076	0.707133	1
IRF1	ENSG00000072682.18	P4HA2	5	132218644	132227086	Small_Intestine_Terminal_Ileum	GReS	clu_35650	0.4	0.413758	3.33442e-08	4.57718e-05	0.00501596	0.9045	1	-0.00391513	0.919225	1	-0.0346212	0.372625	1	-0.10775	0.0158552	1	-0.0145509	0.654816	1
IRF1	ENSG00000197208.5	SLC22A4	5	132294443	132344206	Whole_Blood	GReX	NA	0.4	0.4063	7.41155e-08	7.8516e-05	0.0399749	0.385227	1	-0.0173071	0.67225	1	-0.0349217	0.370517	1	-0.0869775	0.0520643	1	0.00398608	0.89808	1
IRF1	ENSG00000072682.18	P4HA2	5	132191838	132295315	Colon_Transverse	GReX	NA	0.4	-0.385214	3.17759e-07	0.000260223	-0.0242406	0.596639	1	-0.000662327	0.985441	1	0.0456272	0.247437	1	0.0825315	0.0660192	1	0.00147923	0.96389	1
IRF1	ENSG00000125347.13	IRF1	5	132488025	132489392	Whole_Blood	GReS	clu_32009	0.4	0.37245	7.26113e-07	0.000546711	0.0366877	0.422297	1	-0.00574769	0.88806	1	-0.0281016	0.473589	1	-0.103522	0.0207337	1	-0.0118731	0.704883	1
IRF1	ENSG00000072682.18	P4HA2	5	132195480	132198321	Artery_Tibial	GReS	clu_36884	0.366667	0.414855	2.34698e-08	3.48225e-05	0.0151685	0.737968	1	-0.00823549	0.836115	1	-0.0458978	0.238463	1	-0.0655409	0.139596	1	0.0262333	0.396201	1
IRF1	ENSG00000197375.12	SLC22A5	5	132369752	132395614	Small_Intestine_Terminal_Ileum	GReX	NA	0.333333	0.413348	4.34957e-08	5.48549e-05	0.0419941	0.362282	1	-0.026428	0.518766	1	-0.0434241	0.270718	1	-0.13064	0.00372501	1	0.0132582	0.674745	1
IRF1	ENSG00000072682.18	P4HA2	5	132227221	132227790	Small_Intestine_Terminal_Ileum	GReS	clu_35650	0.333333	0.358923	1.36763e-06	0.000936429	0.0168403	0.708283	1	0.00911437	0.821064	1	-0.0559102	0.151403	1	-0.0727066	0.0995451	1	0.00978735	0.753858	1
IRF1	ENSG00000072682.18	P4HA2	5	132218644	132227086	Stomach	GReS	clu_35817	0.3	0.417259	2.81415e-08	4.01026e-05	0.0324367	0.478477	1	0.00328579	0.935747	1	-0.0587355	0.136247	1	-0.106499	0.0173836	1	0.000930747	0.975646	1
IRF1	ENSG00000072682.18	P4HA2	5	132218644	132227790	Cells_EBV-transformed_lymphocytes	GReS	clu_28388	0.3	-0.42093	5.57961e-08	6.28282e-05	-0.0264743	0.575297	1	0.0205376	0.628113	1	0.026331	0.513637	1	0.108543	0.0187037	1	0.00489551	0.875218	1
IRF1	ENSG00000072682.18	P4HA2	5	132195480	132198206	Adipose_Subcutaneous	GReS	clu_40157	0.3	-0.385203	2.78209e-07	0.000232361	-0.0443599	0.332294	1	-0.00887606	0.8333	1	0.0630753	0.108719	1	0.101662	0.0228281	1	-0.00301008	0.919983	1
IRF1	ENSG00000072682.18	P4HA2	5	132227221	132227790	Brain_Cortex	GReS	clu_31850	0.3	0.396475	3.6802e-07	0.000296569	0.00783884	0.868654	1	-0.0652817	0.122468	1	-0.0369199	0.363566	1	-0.113416	0.0146383	1	-0.0143263	0.664852	1
IRF1	ENSG00000197375.12	SLC22A5	5	132370365	132378378	Colon_Transverse	GReS	clu_38867	0.3	-0.323244	2.29606e-05	0.00937117	-0.0102388	0.824599	1	0.00797944	0.845996	1	0.0147084	0.713017	1	0.0743269	0.102466	1	-0.0111568	0.727779	1
IRF1	ENSG00000164403.14	SHROOM1	5	132827607	132830594	Minor_Salivary_Gland	GReS	clu_32096	0.3	0.208306	0.0066864	0.854365	0.0492596	0.303162	1	-0.0388649	0.357004	1	-0.00154854	0.974096	1	-0.0194719	0.657788	1	0.0367919	0.265991	1
IRF1	ENSG00000131435.12	PDLIM4	5	132257671	132273454	Muscle_Skeletal	GReX	NA	0.266667	0.407902	3.33901e-08	4.57718e-05	0.0332053	0.459739	1	0.00885712	0.824849	1	-0.0833362	0.0315128	1	-0.12234	0.00541564	1	0.00515401	0.867042	1
IRF1	ENSG00000197375.12	SLC22A5	5	132369752	132395614	Adipose_Subcutaneous	GReX	NA	0.233333	0.414808	1.78261e-08	2.7755e-05	0.0190583	0.670043	1	-0.0116169	0.76991	1	-0.0520469	0.17736	1	-0.0791822	0.0710672	1	0.0112485	0.712031	1
IRF1	ENSG00000197208.5	SLC22A4	5	132295009	132312161	Small_Intestine_Terminal_Ileum	GReS	clu_35653	0.2	0.426804	1.50782e-08	2.37699e-05	0.0106433	0.816557	1	-0.0113893	0.780575	1	-0.0443634	0.262261	1	-0.0841736	0.0609073	1	-0.00160458	0.959499	1
IRF1	ENSG00000072682.18	P4HA2	5	132195480	132198321	Skin_Sun_Exposed_Lower_leg	GReS	clu_41081	0.2	0.401447	4.62361e-08	5.68887e-05	0.0212941	0.633538	1	0.0185351	0.641349	1	-0.0505691	0.189242	1	-0.0716867	0.101336	1	0.0237034	0.439715	1
IRF1	ENSG00000072682.18	P4HA2	5	132198271	132198879	Minor_Salivary_Gland	GReS	clu_32059	0.2	-0.417017	4.75039e-08	5.7057e-05	-0.0451039	0.331599	1	0.0149119	0.718704	1	0.0108049	0.784189	1	0.0741253	0.102895	1	-0.00493007	0.874163	1
IRF1	ENSG00000072682.18	P4HA2	5	132195480	132198321	Adipose_Subcutaneous	GReS	clu_40157	0.2	0.401419	7.43666e-08	7.8516e-05	0.0438637	0.334828	1	0.00536591	0.897229	1	-0.0672759	0.0857242	1	-0.105864	0.017248	1	0.00446865	0.884638	1
IRF1	ENSG00000131435.12	PDLIM4	5	132271908	132272025	Skin_Sun_Exposed_Lower_leg	GReS	clu_41087	0.2	-0.390843	3.12835e-07	0.000257025	-0.0397417	0.394189	1	0.0173855	0.6754	1	0.014524	0.716366	1	0.114833	0.0116496	1	0.007933	0.805169	1
IRF1	ENSG00000072682.18	P4HA2	5	132218644	132226932	Lung	GReS	clu_42198	0.2	-0.395411	3.23917e-07	0.000263555	-0.03491	0.459062	1	0.0166355	0.692139	1	0.0568374	0.16135	1	0.121836	0.00822691	1	-0.00362325	0.90878	1
IRF1	ENSG00000197208.5	SLC22A4	5	132313768	132322184	Whole_Blood	GReS	clu_31997	0.2	0.259616	0.000503321	0.114682	0.0235345	0.609777	1	0.00252995	0.954289	1	-0.0587277	0.132572	1	-0.0668798	0.129716	1	0.0259745	0.411423	1
IRF1	ENSG00000131435.12	PDLIM4	5	132271466	132272025	Skin_Sun_Exposed_Lower_leg	GReS	clu_41087	0.2	-0.26585	0.000547491	0.122099	-0.0415539	0.376984	1	0.00376351	0.928185	1	0.0241883	0.54534	1	0.0667244	0.14507	1	-0.0268662	0.410508	1
IRF1	ENSG00000072682.18	P4HA2	5	132195480	132198206	Skin_Sun_Exposed_Lower_leg	GReS	clu_41081	0.166667	-0.399454	5.23903e-08	6.06168e-05	-0.018967	0.670729	1	-0.0173755	0.662355	1	0.0493432	0.199795	1	0.0730715	0.0946117	1	-0.0243964	0.425885	1
IRF1	ENSG00000197375.12	SLC22A5	5	132369752	132395614	Lung	GReX	NA	0.1	0.426985	1.21718e-08	2.01981e-05	0.00843025	0.853338	1	-0.00496137	0.902727	1	-0.0323125	0.41116	1	-0.0699926	0.116878	1	-0.00457005	0.884303	1
IRF1	ENSG00000197375.12	SLC22A5	5	132369752	132395614	Stomach	GReX	NA	0.1	0.403488	3.45063e-08	4.70463e-05	0.0330742	0.457274	1	0.0130166	0.741792	1	-0.0581881	0.129655	1	-0.107626	0.0134978	1	0.0021907	0.943317	1
IRF1	ENSG00000072682.18	P4HA2	5	132198380	132198879	Colon_Transverse	GReS	clu_38855	0.1	0.411982	4.17198e-08	5.34164e-05	0.0186903	0.682594	1	0.00117998	0.976711	1	-0.0685587	0.0819303	1	-0.0615273	0.16932	1	0.0176483	0.575022	1
IRF1	ENSG00000131435.12	PDLIM4	5	132257671	132273454	Minor_Salivary_Gland	GReX	NA	0.1	0.400343	5.36817e-08	6.18273e-05	0.0299036	0.504324	1	0.00854035	0.830239	1	-0.0749957	0.0521552	1	-0.141156	0.00128538	1	-0.0018789	0.951848	1
IRF1	ENSG00000072682.18	P4HA2	5	132195480	132198206	Artery_Tibial	GReS	clu_36884	0.1	-0.404782	5.50519e-08	6.23635e-05	-0.0218372	0.630346	1	-0.00132893	0.976056	1	0.056325	0.149419	1	0.0684337	0.123454	1	-0.0272792	0.378857	1
IRF1	ENSG00000072682.18	P4HA2	5	132198271	132198879	Skin_Sun_Exposed_Lower_leg	GReS	clu_41082	0.1	-0.404967	7.9093e-08	8.26509e-05	-0.0178158	0.697596	1	-0.00618406	0.879904	1	0.0556612	0.159733	1	0.0737791	0.100362	1	-0.0157167	0.619081	1
IRF1	ENSG00000072682.18	P4HA2	5	132198380	132198879	Skin_Sun_Exposed_Lower_leg	GReS	clu_41082	0.1	0.40135	1.01419e-07	9.99255e-05	0.0236703	0.605547	1	0.00912701	0.823687	1	-0.0568758	0.150493	1	-0.0734672	0.101618	1	0.0166565	0.598131	1
IRF1	ENSG00000131435.12	PDLIM4	5	132271466	132272025	Adipose_Subcutaneous	GReS	clu_40163	0.1	-0.403838	1.19889e-07	0.000116306	-0.0186158	0.683508	1	-0.00115021	0.970335	1	0.0373643	0.340712	1	0.131092	0.00377589	1	0.0129901	0.688568	1
IRF1	ENSG00000197375.12	SLC22A5	5	132369752	132395614	Thyroid	GReX	NA	0.1	0.390081	2.20466e-07	0.000191753	0.0196468	0.668051	1	-0.0155106	0.704929	1	-0.0223924	0.569718	1	-0.0439178	0.326837	1	0.025139	0.426227	1
IRF1	ENSG00000072682.18	P4HA2	5	132218644	132227790	Minor_Salivary_Gland	GReS	clu_32062	0.1	-0.398304	2.99718e-07	0.000248678	0.00274674	0.955777	1	0.0616285	0.1439	1	0.0753603	0.0651131	1	0.0798486	0.0845897	1	-0.00418582	0.897456	1
IRF1	ENSG00000234290.2	AC116366.6	5	132468890	132473043	Skin_Sun_Exposed_Lower_leg	GReX	NA	0.1	-0.387643	6.75288e-07	0.000513584	-0.0397441	0.404172	1	0.0433088	0.305726	1	0.0187064	0.649967	1	0.0989914	0.0333031	1	-0.00501343	0.877286	1
IRF1	ENSG00000197536.11	C5orf56	5	132471054	132475667	Cells_EBV-transformed_lymphocytes	GReS	clu_28397	0.1	0.381713	6.75749e-07	0.000513584	0.0533043	0.25574	1	-0.0394185	0.342995	1	0.0161318	0.693166	1	-0.0796057	0.0820931	1	0.0286365	0.374526	1
IRF1	ENSG00000072682.18	P4HA2	5	132227258	132227790	Adipose_Subcutaneous	GReS	clu_40161	0.1	0.371093	1.11058e-06	0.000786859	0.0292866	0.527666	1	0.00113886	0.978501	1	-0.0506741	0.205215	1	-0.0902948	0.0467682	1	-0.0162407	0.612008	1
IRF1	ENSG00000197208.5	SLC22A4	5	132294443	132344206	Thyroid	GReX	NA	0.1	-0.360999	1.47169e-06	0.000992526	-0.0567628	0.213296	1	-0.0060597	0.881005	1	0.0422812	0.279553	1	0.0767103	0.0851905	1	0.00218896	0.945044	1
IRF1	ENSG00000072682.18	P4HA2	5	132218644	132227086	Minor_Salivary_Gland	GReS	clu_32062	0.1	0.375311	1.47733e-06	0.000993678	0.0143823	0.759821	1	-0.0299292	0.481353	1	-0.0560697	0.172598	1	-0.0631996	0.172274	1	0.010415	0.750789	1
IRF1	ENSG00000197375.12	SLC22A5	5	132370365	132378164	Muscle_Skeletal	GReS	clu_35537	0.1	-0.357592	2.28372e-06	0.0014329	-0.00840038	0.848655	1	0.0153403	0.71199	1	0.0176674	0.646324	1	0.100096	0.0258627	1	0.026807	0.402194	1
IRF1	ENSG00000125347.13	IRF1	5	132481609	132490798	Skin_Sun_Exposed_Lower_leg	GReX	NA	0.1	-0.36886	2.33128e-06	0.0014555	-0.0275261	0.562276	1	0.0387628	0.359762	1	0.0100043	0.808099	1	0.0865929	0.0624697	1	0.00116874	0.972884	1
IRF1	ENSG00000072682.18	P4HA2	5	132218644	132227086	Brain_Cortex	GReS	clu_31850	0.1	0.335262	8.95601e-06	0.0042224	0.0376067	0.414213	1	0.0128952	0.755608	1	-0.0333549	0.400819	1	-0.0793795	0.0776592	1	0.00228569	0.942618	1
IRF1	ENSG00000197536.11	C5orf56	5	132471054	132475667	Thyroid	GReS	clu_42726	0.1	0.330246	1.44732e-05	0.0064158	0.0256907	0.578905	1	-0.00206733	0.954955	1	0.0132445	0.744561	1	-0.0525212	0.247217	1	0.00596458	0.847969	1
IRF1	ENSG00000131435.12	PDLIM4	5	132271466	132271791	Skin_Sun_Exposed_Lower_leg	GReS	clu_41087	0.1	0.331794	1.67414e-05	0.00719371	0.0412558	0.380226	1	-0.0148849	0.723889	1	-0.0195759	0.63061	1	-0.0997175	0.0301713	1	0.002393	0.939984	1
IRF1	ENSG00000072682.18	P4HA2	5	132218644	132226697	Small_Intestine_Terminal_Ileum	GReS	clu_35650	0.1	0.316398	2.62314e-05	0.01053	0.0077654	0.863442	1	-0.00258166	0.951359	1	-0.0502571	0.204295	1	-0.05974	0.180801	1	0.00626669	0.843483	1
IRF1	ENSG00000072682.18	P4HA2	5	132198380	132198879	Cells_EBV-transformed_lymphocytes	GReS	clu_28385	0.1	0.303257	6.26292e-05	0.0216694	0.015592	0.734812	1	0.00658846	0.871573	1	-0.0608077	0.126155	1	-0.0551786	0.221323	1	0.00417873	0.895454	1
IRF1	ENSG00000158987.20	RAPGEF6	5	131548190	131561978	Lung	GReS	clu_42175	0.1	0.302878	9.19995e-05	0.0295231	0.0194689	0.681084	1	-0.0350533	0.40314	1	-0.00832639	0.83525	1	-0.0633792	0.17196	1	0.00702542	0.824445	1
IRF1	ENSG00000158987.20	RAPGEF6	5	131450046	131453054	Brain_Cortex	GReS	clu_31829	0.1	-0.299073	9.6592e-05	0.0306074	-0.0171484	0.707868	1	-0.0127358	0.761548	1	0.0262845	0.500782	1	0.0807752	0.0784972	1	0.00520892	0.886449	1
IRF1	ENSG00000131435.12	PDLIM4	5	132271466	132272025	Colon_Transverse	GReS	clu_38860	0.1	-0.284379	0.0001915	0.0525596	-0.0302577	0.514806	1	0.0157376	0.704936	1	0.0411374	0.305531	1	0.0612872	0.176107	1	-0.00790738	0.803998	1
IRF1	ENSG00000169567.11	HINT1	5	131159027	131171735	Minor_Salivary_Gland	GReX	NA	0.1	-0.27204	0.000424771	0.100319	-0.0676557	0.150627	1	0.0202267	0.630968	1	0.060367	0.136927	1	0.0721434	0.116981	1	-0.0190477	0.555958	1
IRF1	ENSG00000197536.11	C5orf56	5	132471054	132475667	Colon_Transverse	GReS	clu_38872	0.1	0.257464	0.000989356	0.195723	0.00219274	0.963812	1	-0.0549418	0.202698	1	-0.009092	0.828937	1	-0.075808	0.106916	1	0.0108875	0.745723	1
IRF1	ENSG00000072682.18	P4HA2	5	132198271	132198879	Small_Intestine_Terminal_Ileum	GReS	clu_35647	0.1	-0.226327	0.00233973	0.386226	-0.0210597	0.6413	1	-0.00527544	0.896201	1	0.0238419	0.54139	1	0.07107	0.108729	1	0.0101649	0.744993	1
IRF1	ENSG00000072682.18	P4HA2	5	132198380	132198879	Small_Intestine_Terminal_Ileum	GReS	clu_35647	0.1	0.222357	0.00281662	0.44738	0.0206915	0.647381	1	0.00580168	0.886196	1	-0.0241294	0.536715	1	-0.0697517	0.115722	1	-0.0108253	0.729657	1
IRF1	ENSG00000233006.6	AC034220.3	5	132332310	132334785	Muscle_Skeletal	GReS	clu_35530	0	-0.419958	4.03091e-08	5.26798e-05	-0.0134118	0.772707	1	0.00413074	0.920528	1	0.0236128	0.556024	1	0.0951468	0.0370419	1	0.0261664	0.415177	1
IRF1	ENSG00000072682.18	P4HA2	5	132198271	132198879	Colon_Transverse	GReS	clu_38855	0	-0.411308	4.51126e-08	5.61587e-05	-0.0173413	0.704683	1	-0.00309235	0.939347	1	0.0668542	0.0901804	1	0.0619465	0.166718	1	-0.0159168	0.613495	1
IRF1	ENSG00000197375.12	SLC22A5	5	132369752	132395614	Whole_Blood	GReX	NA	0	0.400126	8.7609e-08	8.98281e-05	0.0136304	0.764346	1	-0.00824271	0.839195	1	-0.02976	0.447861	1	-0.0548472	0.218101	1	0.0024988	0.93584	1
IRF1	ENSG00000233006.6	AC034220.3	5	132332310	132334785	Colon_Transverse	GReS	clu_38863	0	-0.404494	1.17662e-07	0.000114587	-0.0309333	0.505849	1	-0.0060422	0.884177	1	0.0540277	0.176668	1	0.103856	0.0223907	1	0.0152653	0.632756	1
IRF1	ENSG00000072682.18	P4HA2	5	132195480	132198321	Muscle_Skeletal	GReS	clu_35525	0	0.395167	1.32267e-07	0.000126371	0.00553418	0.904191	1	0.00023545	0.995254	1	-0.0610984	0.11993	1	-0.0574835	0.19793	1	0.0164608	0.598348	1
IRF1	ENSG00000131435.12	PDLIM4	5	132257671	132273454	Thyroid	GReX	NA	0	0.401649	1.43131e-07	0.000135722	0.0338521	0.466258	1	-0.000988224	0.980194	1	-0.0706282	0.0778718	1	-0.109483	0.0160753	1	-0.0172712	0.589558	1
IRF1	ENSG00000072682.18	P4HA2	5	132198380	132198879	Artery_Tibial	GReS	clu_36885	0	0.392491	1.94235e-07	0.00017373	0.0314708	0.492939	1	0.00985097	0.809738	1	-0.0646418	0.102463	1	-0.0691097	0.123883	1	0.0153224	0.628189	1
IRF1	ENSG00000197375.12	SLC22A5	5	132369752	132395614	Skin_Sun_Exposed_Lower_leg	GReX	NA	0	0.391928	2.05401e-07	0.000181148	-0.000582576	0.989783	1	-0.00230203	0.955509	1	-0.0235058	0.552486	1	-0.0487974	0.277642	1	-0.00639467	0.839642	1
IRF1	ENSG00000072682.18	P4HA2	5	132195480	132198206	Colon_Transverse	GReS	clu_38854	0	-0.395331	2.09114e-07	0.000183143	-0.0138602	0.764216	1	-0.00480218	0.905526	1	0.0544845	0.170229	1	0.0676889	0.136687	1	-0.00491038	0.869262	1
IRF1	ENSG00000233006.6	AC034220.3	5	132349957	132360080	Minor_Salivary_Gland	GReS	clu_32068	0	0.395553	2.53554e-07	0.000216061	0.0430329	0.355577	1	0.00512086	0.898562	1	-0.0431746	0.280376	1	-0.123984	0.00671662	1	-0.0244804	0.450632	1
IRF1	ENSG00000197208.5	SLC22A4	5	132294443	132344206	Muscle_Skeletal	GReX	NA	0	0.384391	2.77091e-07	0.000232196	0.0294428	0.517269	1	0.0166162	0.681333	1	-0.0734664	0.0609362	1	-0.13817	0.0019261	1	-0.0168637	0.590858	1
IRF1	ENSG00000072682.18	P4HA2	5	132198380	132198879	Thyroid	GReS	clu_42709	0	0.385017	3.44287e-07	0.000279228	0.0227705	0.619813	1	0.010053	0.805594	1	-0.067428	0.0888033	1	-0.0605735	0.17794	1	0.00890457	0.777628	1
IRF1	ENSG00000072682.18	P4HA2	5	132198271	132198879	Cells_Cultured_fibroblasts	GReS	clu_32065	0	-0.393043	3.75849e-07	0.000299056	-0.0240109	0.610676	1	-0.000146158	0.997064	1	0.0425955	0.292934	1	0.0751573	0.103106	1	0.00531895	0.872342	1
IRF1	ENSG00000233006.6	AC034220.3	5	132349957	132360080	Artery_Tibial	GReS	clu_36892	0	0.377246	7.78623e-07	0.000575932	0.0229594	0.621055	1	0.0121811	0.767562	1	-0.0254594	0.522771	1	-0.0871513	0.0556567	1	-0.0291785	0.365329	1
IRF1	ENSG00000197375.12	SLC22A5	5	132369752	132395614	Artery_Tibial	GReX	NA	0	0.367732	8.57838e-07	0.000630826	0.00406798	0.926501	1	-0.0230742	0.570207	1	-0.033597	0.391177	1	-0.0711387	0.110076	1	0.0233956	0.454283	1
IRF1	ENSG00000072682.18	P4HA2	5	132198380	132198879	Cells_Cultured_fibroblasts	GReS	clu_32065	0	0.381114	8.7452e-07	0.000641224	0.0174039	0.712414	1	0.000797922	0.984616	1	-0.043962	0.278724	1	-0.0696788	0.131253	1	-0.00649497	0.843604	1
IRF1	ENSG00000072682.18	P4HA2	5	132198271	132198879	Artery_Tibial	GReS	clu_36885	0	-0.371839	8.80734e-07	0.000643908	-0.0313084	0.496592	1	-0.0170478	0.677515	1	0.063685	0.108637	1	0.0684981	0.128456	1	-0.0172943	0.585373	1
IRF1	ENSG00000233006.6	AC034220.3	5	132311285	132369648	Colon_Transverse	GReX	NA	0	-0.374089	9.54478e-07	0.000687854	-0.0212233	0.647561	1	-0.0016411	0.968327	1	0.0355238	0.374811	1	0.0961636	0.0343633	1	0.0289732	0.364873	1
IRF1	ENSG00000233006.6	AC034220.3	5	132332310	132334785	Skin_Sun_Exposed_Lower_leg	GReS	clu_41092	0	-0.373774	9.84518e-07	0.000707481	-0.0352442	0.44888	1	-0.0102077	0.806205	1	0.0457007	0.253787	1	0.0927519	0.041425	1	0.0168429	0.598515	1
IRF1	ENSG00000233006.6	AC034220.3	5	132349957	132360080	Adipose_Subcutaneous	GReS	clu_40166	0	0.371586	1.06562e-06	0.000759269	0.027583	0.551265	1	-0.00974018	0.813765	1	-0.038732	0.331682	1	-0.0991868	0.0287167	1	-0.0225663	0.479298	1
IRF1	ENSG00000233006.6	AC034220.3	5	132334926	132349815	Thyroid	GReS	clu_42717	0	-0.371202	1.27927e-06	0.0008889	-0.0164014	0.724897	1	0.00371711	0.928716	1	0.0214841	0.593201	1	0.0780421	0.0873435	1	0.0259953	0.418164	1
IRF1	ENSG00000131435.12	PDLIM4	5	132257671	132273454	Cells_EBV-transformed_lymphocytes	GReX	NA	0	0.361667	1.3532e-06	0.000930025	0.0322129	0.47954	1	0.0259592	0.521222	1	-0.0996665	0.0111059	1	-0.151165	0.00069467	1	-0.0153446	0.624792	1
IRF1	ENSG00000233006.6	AC034220.3	5	132332310	132334785	Stomach	GReS	clu_35824	0	-0.371172	1.36994e-06	0.000936429	-0.0123352	0.791083	1	0.00494039	0.907513	1	0.0350308	0.38504	1	0.0801768	0.0801603	1	0.0205868	0.522937	1
IRF1	ENSG00000233006.6	AC034220.3	5	132349957	132360080	Skin_Sun_Exposed_Lower_leg	GReS	clu_41092	0	0.371411	1.45725e-06	0.000985424	0.022365	0.633388	1	-0.00714894	0.864281	1	-0.0284556	0.481396	1	-0.0821097	0.0737299	1	-0.0207756	0.519935	1
IRF1	ENSG00000233006.6	AC034220.3	5	132349957	132360080	Stomach	GReS	clu_35824	0	0.36729	1.64104e-06	0.00108356	0.0267907	0.564353	1	-0.00339077	0.934373	1	-0.0431619	0.282575	1	-0.104013	0.0225925	1	-0.0179817	0.575619	1
IRF1	ENSG00000233006.6	AC034220.3	5	132334926	132360080	Thyroid	GReS	clu_42717	0	-0.363393	1.72499e-06	0.00112719	-0.0254423	0.581537	1	0.00474237	0.908038	1	0.0387958	0.32971	1	0.0918698	0.0422175	1	0.0212662	0.504307	1
IRF1	ENSG00000072682.18	P4HA2	5	132193080	132194926	Cells_EBV-transformed_lymphocytes	GReS	clu_28384	0	0.360771	1.82267e-06	0.00118184	0.00265281	0.954283	1	-0.00163367	0.968026	1	-0.0584017	0.140904	1	-0.0494418	0.271793	1	0.0207302	0.512922	1
IRF1	ENSG00000233006.6	AC034220.3	5	132334926	132349815	Colon_Transverse	GReS	clu_38863	0	-0.37121	1.89726e-06	0.00121768	-0.024127	0.611636	1	-0.00832079	0.843481	1	0.0230122	0.572819	1	0.0772796	0.0959641	1	0.0317427	0.331355	1
IRF1	ENSG00000233006.6	AC034220.3	5	132332310	132334785	Adipose_Subcutaneous	GReS	clu_40166	0	-0.354078	2.58707e-06	0.00159427	-0.0286783	0.53132	1	0.01189	0.770858	1	0.0583233	0.139904	1	0.109106	0.0150091	1	0.0170533	0.588849	1
IRF1	ENSG00000072682.18	P4HA2	5	132195480	132198206	Muscle_Skeletal	GReS	clu_35525	0	-0.352705	2.59174e-06	0.00159427	-0.00801145	0.860785	1	-0.00248724	0.950776	1	0.056012	0.154731	1	0.0523711	0.241523	1	-0.0143929	0.645106	1
IRF1	ENSG00000131435.12	PDLIM4	5	132257827	132270915	Cells_Cultured_fibroblasts	GReS	clu_32068	0	0.356141	2.64829e-06	0.00161739	0.0500912	0.278614	1	0.0268538	0.514222	1	-0.0956246	0.0161818	1	-0.149265	0.000949192	1	-0.010076	0.749597	1
IRF1	ENSG00000233006.6	AC034220.3	5	132332310	132334785	Thyroid	GReS	clu_42717	0	-0.360942	2.67702e-06	0.00162705	-0.0159161	0.733605	1	-0.00377196	0.927671	1	0.025252	0.531114	1	0.0773255	0.0913262	1	0.0287903	0.371363	1
IRF1	ENSG00000233006.6	AC034220.3	5	132349957	132360080	Lung	GReS	clu_42205	0	0.360938	2.75011e-06	0.00166467	0.00820784	0.860829	1	0.00579703	0.888984	1	-0.0146352	0.716949	1	-0.073666	0.108292	1	-0.0318441	0.323557	1
IRF1	ENSG00000072682.18	P4HA2	5	132195480	132198321	Thyroid	GReS	clu_42708	0	0.353358	2.77292e-06	0.00167298	0.0407388	0.374722	1	0.0116131	0.775988	1	-0.0678512	0.0866152	1	-0.0515362	0.250906	1	0.00676879	0.830883	1
IRF1	ENSG00000233006.6	AC034220.3	5	132349083	132349815	Thyroid	GReS	clu_42717	0	0.354313	2.9117e-06	0.00174447	0.0253284	0.582547	1	-0.0111547	0.785707	1	-0.0354889	0.371889	1	-0.0864616	0.0553261	1	-0.0181093	0.568199	1
IRF1	ENSG00000072682.18	P4HA2	5	132193080	132194926	Lung	GReS	clu_42193	0	0.36165	2.93195e-06	0.00175244	-0.00708521	0.88537	1	0.0165484	0.696688	1	-0.0534236	0.187185	1	-0.045669	0.318887	1	-0.0265679	0.421638	1
IRF1	ENSG00000233006.6	AC034220.3	5	132349957	132360080	Thyroid	GReS	clu_42717	0	0.359973	3.078e-06	0.00182675	0.0148236	0.752124	1	-0.00286894	0.945248	1	-0.0196698	0.626982	1	-0.0766455	0.0953406	1	-0.0304412	0.346149	1
IRF1	ENSG00000233006.6	AC034220.3	5	132311285	132369648	Adipose_Subcutaneous	GReX	NA	0	-0.359161	3.36582e-06	0.00196975	-0.0143686	0.75983	1	0.00112697	0.978484	1	0.0158244	0.696216	1	0.071993	0.117822	1	0.0283363	0.381274	1
IRF1	ENSG00000233006.6	AC034220.3	5	132332310	132334785	Lung	GReS	clu_42205	0	-0.35822	3.47925e-06	0.00202673	-0.00994049	0.832379	1	0.00466207	0.911118	1	0.0178214	0.659889	1	0.076843	0.0946824	1	0.0271637	0.400787	1
IRF1	ENSG00000131435.12	PDLIM4	5	132257671	132273454	Adipose_Subcutaneous	GReX	NA	0	0.348943	3.54705e-06	0.00205201	0.0326835	0.474972	1	0.00918596	0.821606	1	-0.0967016	0.0143255	1	-0.149949	0.000824136	1	-0.0157027	0.618678	1
IRF1	ENSG00000072682.18	P4HA2	5	132195480	132198206	Thyroid	GReS	clu_42708	0	-0.348386	4.20493e-06	0.00234649	-0.0353082	0.443794	1	-0.0114628	0.779867	1	0.0713229	0.0728259	1	0.0472555	0.294476	1	-0.00756506	0.811942	1
IRF1	ENSG00000072682.18	P4HA2	5	132198271	132198879	Thyroid	GReS	clu_42709	0	-0.348506	4.2462e-06	0.00235452	-0.0237727	0.607372	1	-0.0123686	0.763078	1	0.0627518	0.113688	1	0.0548406	0.224955	1	-0.0121664	0.70293	1
IRF1	ENSG00000131435.12	PDLIM4	5	132257671	132273454	Brain_Cortex	GReX	NA	0	0.343762	4.55161e-06	0.00248568	0.0360149	0.42974	1	0.023871	0.555986	1	-0.118986	0.00248435	1	-0.143313	0.00133584	1	-0.00324754	0.918767	1
IRF1	ENSG00000233006.6	AC034220.3	5	132349083	132349815	Colon_Transverse	GReS	clu_38863	0	0.35337	4.62794e-06	0.00250083	0.0109719	0.815164	1	-0.00743134	0.858951	1	-0.0203249	0.615382	1	-0.067245	0.143231	1	-0.0256208	0.427667	1
IRF1	ENSG00000233006.6	AC034220.3	5	132311285	132369648	Muscle_Skeletal	GReX	NA	0	-0.350409	5.49819e-06	0.00289108	-0.0172105	0.713667	1	0.00151201	0.971171	1	0.0252536	0.532384	1	0.076405	0.0961442	1	0.0258236	0.42386	1
IRF1	ENSG00000233006.6	AC034220.3	5	132311285	132369648	Stomach	GReX	NA	0	-0.346886	5.7587e-06	0.00300729	-0.0178346	0.701528	1	0.004596	0.911835	1	0.0275966	0.491619	1	0.0767745	0.0919816	1	0.023922	0.455276	1
IRF1	ENSG00000233006.6	AC034220.3	5	132349957	132360080	Colon_Transverse	GReS	clu_38863	0	0.347514	5.98819e-06	0.00310784	0.0156402	0.737649	1	-0.000333788	0.99366	1	-0.0266895	0.50732	1	-0.0662763	0.147204	1	-0.0228638	0.47713	1
IRF1	ENSG00000233006.6	AC034220.3	5	132349957	132360080	Small_Intestine_Terminal_Ileum	GReS	clu_35656	0	0.346327	6.05054e-06	0.00313374	0.0282264	0.544334	1	0.0026527	0.948955	1	-0.0582587	0.146761	1	-0.100791	0.0270371	1	-0.0207436	0.517828	1
IRF1	ENSG00000197375.12	SLC22A5	5	132369752	132395614	Colon_Transverse	GReX	NA	0	0.334454	6.29016e-06	0.00321386	0.0582659	0.198745	1	-0.014864	0.711784	1	-0.0713495	0.0669044	1	-0.0865474	0.0495243	1	0.0305723	0.328053	1
IRF1	ENSG00000131435.12	PDLIM4	5	132257671	132273454	Cells_Cultured_fibroblasts	GReX	NA	0	0.34149	6.54033e-06	0.0033126	0.0446403	0.332756	1	0.0191549	0.639621	1	-0.0940853	0.0179336	1	-0.120391	0.00761967	1	-0.0157293	0.6195	1
IRF1	ENSG00000197375.12	SLC22A5	5	132384320	132385328	Muscle_Skeletal	GReS	clu_35538	0	0.341311	7.31885e-06	0.00360555	0.0284651	0.538345	1	0.000106431	0.995934	1	-0.0575291	0.149298	1	-0.102531	0.0239618	1	-0.0148134	0.645852	1
IRF1	ENSG00000233006.6	AC034220.3	5	132311285	132369648	Small_Intestine_Terminal_Ileum	GReX	NA	0	-0.344455	8.20689e-06	0.00395044	-0.0104459	0.824081	1	0.00386828	0.926708	1	0.0163541	0.686262	1	0.067219	0.144137	1	0.0296821	0.358893	1
IRF1	ENSG00000233006.6	AC034220.3	5	132311285	132369648	Brain_Cortex	GReX	NA	0	-0.343089	8.87474e-06	0.00420409	-0.0240322	0.60882	1	-0.0034678	0.933684	1	0.0142968	0.724521	1	0.0645816	0.160328	1	0.0266076	0.410538	1
IRF1	ENSG00000072364.12	AFF4	5	132888160	132889079	Cells_EBV-transformed_lymphocytes	GReS	clu_28429	0	-0.351469	9.54891e-06	0.00446024	-0.0203722	0.671621	1	0.0334253	0.436085	1	-0.00830457	0.841257	1	0.108716	0.021605	1	0.0383743	0.250241	1
IRF1	ENSG00000233006.6	AC034220.3	5	132349957	132360080	Muscle_Skeletal	GReS	clu_35530	0	0.339895	1.02341e-05	0.00475387	0.00824777	0.859703	1	-0.000693109	0.986131	1	-0.02226	0.581678	1	-0.0785225	0.0871608	1	-0.0348183	0.28121	1
IRF1	ENSG00000197208.5	SLC22A4	5	132294443	132344206	Skin_Sun_Exposed_Lower_leg	GReX	NA	0	0.337367	1.17552e-05	0.00537141	0.013035	0.780721	1	-0.000658937	0.986237	1	-0.0365846	0.365934	1	-0.0840547	0.0667975	1	-0.0297948	0.35599	1
IRF1	ENSG00000131435.12	PDLIM4	5	132262760	132266464	Skin_Sun_Exposed_Lower_leg	GReS	clu_41086	0	-0.3291	1.36851e-05	0.00612024	-0.040192	0.383806	1	-0.0165272	0.686055	1	0.10097	0.0110889	1	0.152394	0.000733598	1	0.0178572	0.573326	1
IRF1	ENSG00000234290.2	AC116366.6	5	132468890	132473043	Whole_Blood	GReX	NA	0	-0.334674	1.59319e-05	0.00692849	-0.0408434	0.386713	1	0.00394483	0.924934	1	0.0130049	0.749335	1	0.0655447	0.155885	1	-0.0116261	0.720346	1
IRF1	ENSG00000072682.18	P4HA2	5	132198271	132198879	Adipose_Subcutaneous	GReS	clu_40158	0	-0.338377	1.6153e-05	0.00700433	-0.0299314	0.530921	1	-0.0141924	0.736687	1	0.0439306	0.285143	1	0.0737492	0.114552	1	-0.00880777	0.788301	1
IRF1	ENSG00000131435.12	PDLIM4	5	132266545	132270915	Skin_Sun_Exposed_Lower_leg	GReS	clu_41086	0	0.324297	1.61618e-05	0.00700433	0.030425	0.506082	1	0.0194782	0.632286	1	-0.0883962	0.025059	1	-0.134842	0.00260576	1	-0.0156118	0.62014	1
IRF1	ENSG00000072682.18	P4HA2	5	132198271	132198879	Lung	GReS	clu_42195	0	-0.328657	1.72305e-05	0.00733195	-0.0429494	0.355909	1	-0.0067741	0.869915	1	0.0715401	0.0745173	1	0.0556888	0.221413	1	-0.0235406	0.462379	1
IRF1	ENSG00000197208.5	SLC22A4	5	132335059	132335818	Whole_Blood	GReS	clu_31998	0	-0.322134	1.78438e-05	0.00756432	-0.0311406	0.495723	1	0.0109938	0.786884	1	0.047023	0.23281	1	0.0916737	0.0404519	1	0.0110808	0.724934	1
IRF1	ENSG00000197536.11	C5orf56	5	132471054	132475667	Adipose_Subcutaneous	GReS	clu_40175	0	0.329728	1.85923e-05	0.0078552	0.000666334	0.988272	1	-0.0395818	0.342734	1	0.0107452	0.791419	1	-0.0457708	0.31754	1	0.0352138	0.275892	1
IRF1	ENSG00000072682.18	P4HA2	5	132198380	132198879	Adipose_Subcutaneous	GReS	clu_40158	0	0.335799	1.91439e-05	0.00804779	0.0273538	0.567357	1	0.0103478	0.807096	1	-0.0436197	0.289539	1	-0.073328	0.116918	1	0.00839063	0.798807	1
IRF1	ENSG00000197375.12	SLC22A5	5	132384301	132385328	Muscle_Skeletal	GReS	clu_35538	0	-0.319431	2.34425e-05	0.00952163	-0.0101901	0.825005	1	0.00417042	0.919203	1	0.023579	0.551824	1	0.054634	0.224938	1	0.00899575	0.778413	1
IRF1	ENSG00000072682.18	P4HA2	5	132195480	132198321	Cells_Cultured_fibroblasts	GReS	clu_32064	0	0.330184	2.51164e-05	0.0101525	-0.00996131	0.840311	1	-0.00802093	0.852086	1	-0.0168513	0.676831	1	-0.0105329	0.812278	1	-0.0020971	0.950287	1
IRF1	ENSG00000197536.11	C5orf56	5	132449689	132470040	Whole_Blood	GReS	clu_32008	0	0.321586	2.67924e-05	0.0107098	0.0214148	0.64613	1	-0.0408086	0.326043	1	-0.00941056	0.814198	1	-0.0280751	0.537102	1	0.0502554	0.117448	1
IRF1	ENSG00000072682.18	P4HA2	5	132227258	132227790	Thyroid	GReS	clu_42713	0	0.316781	3.09489e-05	0.0120467	0.0267819	0.563079	1	0.0453022	0.274194	1	-0.0308305	0.438784	1	-0.0741745	0.101541	1	-0.0221333	0.48977	1
IRF1	ENSG00000072682.18	P4HA2	5	132198380	132198879	Lung	GReS	clu_42195	0	0.317237	3.4866e-05	0.0132844	0.0430678	0.355755	1	0.00606358	0.883876	1	-0.0699224	0.0819513	1	-0.0492449	0.280564	1	0.021531	0.502116	1
IRF1	ENSG00000072682.18	P4HA2	5	132195480	132198206	Cells_Cultured_fibroblasts	GReS	clu_32064	0	-0.315835	5.49825e-05	0.0194482	0.0156069	0.751403	1	0.00647482	0.880353	1	0.0196687	0.626626	1	0.00894889	0.837738	1	-0.000154503	0.995088	1
IRF1	ENSG00000131435.12	PDLIM4	5	132271466	132272025	Thyroid	GReS	clu_42715	0	-0.299394	7.80048e-05	0.0257529	-0.0390153	0.39719	1	-0.0392897	0.338129	1	0.0614789	0.121553	1	0.0807096	0.073812	1	-0.0188053	0.552922	1
IRF1	ENSG00000233006.6	AC034220.3	5	132311285	132369648	Minor_Salivary_Gland	GReX	NA	0	-0.291454	0.000119655	0.0361445	-0.0246485	0.592505	1	0.00833253	0.838462	1	0.0380018	0.337781	1	0.0538671	0.231744	1	0.0170609	0.590583	1
IRF1	ENSG00000131437.15	KIF3A	5	132692635	132737638	Skin_Sun_Exposed_Lower_leg	GReX	NA	0	-0.290662	0.000128381	0.0381409	0.023499	0.612906	1	-0.00147225	0.97188	1	-0.0146414	0.712929	1	0.0619366	0.170116	1	0.0122819	0.698723	1
IRF1	ENSG00000131435.12	PDLIM4	5	132257671	132273454	Lung	GReX	NA	0	0.291156	0.000134891	0.0395625	0.0291566	0.529219	1	-0.0106351	0.797867	1	-0.0389898	0.328617	1	-0.0595374	0.189253	1	-0.0115624	0.717355	1
IRF1	ENSG00000158985.13	CDC42SE2	5	131264166	131315976	Whole_Blood	GReS	clu_31956	0	-0.292145	0.000146995	0.0423249	-0.0612259	0.1912	1	-0.010449	0.801563	1	0.0532988	0.18674	1	0.109929	0.0164998	1	-0.0171745	0.594205	1
IRF1	ENSG00000158985.13	CDC42SE2	5	131316144	131359209	Whole_Blood	GReS	clu_31956	0	0.287012	0.000154021	0.0439466	0.0448805	0.331058	1	0.0298107	0.469189	1	-0.062106	0.118681	1	-0.0892944	0.0481758	1	0.018872	0.553154	1
IRF1	ENSG00000072682.18	P4HA2	5	132195480	132198206	Lung	GReS	clu_42194	0	-0.283046	0.000163315	0.0460478	-0.053148	0.244661	1	-0.0273107	0.502111	1	0.0769734	0.0507362	1	0.054212	0.225564	1	-0.0411091	0.190322	1
IRF1	ENSG00000197208.5	SLC22A4	5	132313768	132327277	Minor_Salivary_Gland	GReS	clu_32066	0	-0.296395	0.000164438	0.046239	-0.0406492	0.401988	1	0.0332021	0.436885	1	0.0127848	0.755121	1	0.0671721	0.149985	1	-0.0227885	0.490592	1
IRF1	ENSG00000131435.12	PDLIM4	5	132271466	132271791	Brain_Cortex	GReS	clu_31853	0	0.297321	0.000176572	0.0489955	0.0310984	0.519325	1	-0.0271496	0.526958	1	0.0144299	0.728782	1	-0.0836209	0.0766064	1	-0.0131466	0.692813	1
IRF1	ENSG00000233006.6	AC034220.3	5	132311285	132369648	Thyroid	GReX	NA	0	-0.282941	0.000234312	0.0618209	-0.019211	0.681319	1	-0.00573226	0.89052	1	0.0483486	0.230796	1	0.0925775	0.0432894	1	0.0307261	0.340277	1
IRF1	ENSG00000072682.18	P4HA2	5	132195480	132198321	Lung	GReS	clu_42194	0	0.275617	0.000242927	0.0634962	0.0528338	0.247445	1	0.0253137	0.533851	1	-0.0765237	0.0522171	1	-0.0559317	0.211339	1	0.0408468	0.193236	1
IRF1	ENSG00000233006.6	AC034220.3	5	132311285	132369648	Skin_Sun_Exposed_Lower_leg	GReX	NA	0	-0.280666	0.000310167	0.0770775	-0.0116117	0.806177	1	0.000391423	0.992156	1	0.0300446	0.462883	1	0.0637433	0.169272	1	0.0318794	0.328846	1
IRF1	ENSG00000158987.20	RAPGEF6	5	131427291	131428902	Minor_Salivary_Gland	GReS	clu_32050	0	-0.271661	0.000322831	0.079442	0.00878499	0.849847	1	-0.00133071	0.973584	1	0.0513315	0.195065	1	0.0344366	0.443374	1	-0.000988612	0.974616	1
IRF1	ENSG00000072682.18	P4HA2	5	132198380	132198879	Stomach	GReS	clu_35815	0	0.269497	0.0003338	0.0817425	0.0235489	0.607447	1	0.00687584	0.867713	1	-0.0197837	0.61159	1	-0.0518885	0.246784	1	-0.00851511	0.786069	1
IRF1	ENSG00000072682.18	P4HA2	5	132198271	132198879	Stomach	GReS	clu_35815	0	-0.265661	0.000390124	0.0934486	-0.0250714	0.583486	1	-0.00935428	0.820068	1	0.0189644	0.625727	1	0.0501304	0.261865	1	0.00804195	0.797305	1
IRF1	ENSG00000125347.13	IRF1	5	132481609	132490798	Muscle_Skeletal	GReX	NA	0	0.282745	0.000391769	0.0936647	0.0116913	0.809939	1	-0.00838095	0.845827	1	0.0310379	0.458257	1	-0.118786	0.0123953	1	-0.0631289	0.0586778	1
IRF1	ENSG00000233006.6	AC034220.3	5	132311285	132369648	Artery_Tibial	GReX	NA	0	-0.271723	0.000517932	0.11706	-0.00310239	0.94721	1	-0.0119213	0.779763	1	0.0236602	0.56511	1	0.0710756	0.127927	1	0.0430337	0.191147	1
IRF1	ENSG00000158985.13	CDC42SE2	5	131245493	131398447	Cells_Cultured_fibroblasts	GReX	NA	0	-0.265322	0.000588715	0.129319	-0.045944	0.326506	1	0.0338514	0.42046	1	0.0745613	0.0656173	1	0.117222	0.0107495	1	-0.0578218	0.0737549	1
IRF1	ENSG00000233006.6	AC034220.3	5	132312253	132332189	Muscle_Skeletal	GReS	clu_35530	0	-0.263321	0.000640648	0.138216	-0.0157177	0.73734	1	-0.0023145	0.954612	1	0.0137053	0.734844	1	0.0467457	0.309362	1	0.0178877	0.579854	1
IRF1	ENSG00000072682.18	P4HA2	5	132191838	132295315	Minor_Salivary_Gland	GReX	NA	0	-0.258767	0.000689504	0.146822	-0.029833	0.523734	1	-0.00378381	0.923031	1	0.0470078	0.239383	1	0.0499867	0.271763	1	-0.0108006	0.735545	1
IRF1	ENSG00000131435.12	PDLIM4	5	132271908	132272025	Brain_Cortex	GReS	clu_31853	0	-0.268756	0.000698258	0.147878	-0.0289286	0.550546	1	0.0301478	0.483891	1	-0.0249811	0.553294	1	0.0669715	0.155659	1	0.0124444	0.707015	1
IRF1	ENSG00000131437.15	KIF3A	5	132703619	132706451	Small_Intestine_Terminal_Ileum	GReS	clu_35677	0	0.258641	0.000721882	0.151427	-0.0461545	0.329648	1	-0.0354405	0.397413	1	-0.0269447	0.4964	1	-0.108168	0.0178078	1	-0.0226207	0.485363	1
IRF1	ENSG00000233006.6	AC034220.3	5	132311285	132369648	Lung	GReX	NA	0	-0.259567	0.000908069	0.182069	-0.00720194	0.87971	1	-0.00608297	0.885833	1	0.026474	0.517923	1	0.0549864	0.237559	1	0.0292234	0.37268	1
IRF1	ENSG00000164403.14	SHROOM1	5	132826182	132826277	Colon_Transverse	GReS	clu_38896	0	0.260104	0.000954842	0.190388	0.0267204	0.575617	1	0.006444	0.88355	1	-0.0777944	0.0580786	1	-0.103193	0.0273293	1	-0.00798678	0.809278	1
IRF1	ENSG00000202533.1	Y_RNA	5	132468147	132468257	Stomach	GReX	NA	0	0.255581	0.000971194	0.192886	0.026162	0.579774	1	0.0274516	0.51093	1	-0.0668273	0.100134	1	-0.131221	0.00456457	1	-0.00773434	0.810688	1
IRF1	ENSG00000197375.12	SLC22A5	5	132385499	132386253	Skin_Sun_Exposed_Lower_leg	GReS	clu_41097	0	-0.250531	0.00103978	0.203463	-0.0154855	0.737643	1	-0.00243422	0.959288	1	0.0944481	0.0195786	1	0.111983	0.0143412	1	0.0122671	0.706598	1
IRF1	ENSG00000197536.11	C5orf56	5	132449689	132486192	Lung	GReS	clu_42213	0	-0.25286	0.00113445	0.218596	-0.0431259	0.361878	1	-0.0318742	0.448827	1	0.0542466	0.183134	1	0.040909	0.376809	1	-0.0164559	0.612887	1
IRF1	ENSG00000234290.2	AC116366.6	5	132468890	132473043	Muscle_Skeletal	GReX	NA	0	0.244727	0.00213454	0.360614	-0.0158748	0.743977	1	-0.00994258	0.81762	1	0.045962	0.272992	1	-0.0677019	0.153814	1	-0.0335079	0.316507	1
IRF1	ENSG00000164398.12	ACSL6	5	131990967	131994031	Brain_Cortex	GReS	clu_31843	0	0.246734	0.00216155	0.363959	0.0171184	0.726854	1	-0.0977062	0.025049	1	0.0192538	0.64933	1	-0.0743325	0.121076	1	-0.021668	0.520952	1
IRF1	ENSG00000113522.13	RAD50	5	132575863	132579317	Cells_EBV-transformed_lymphocytes	GReS	clu_28399	0	-0.241082	0.00219587	0.367285	0.00586269	0.9081	1	0.00931311	0.826153	1	-0.00608455	0.896723	1	0.0649625	0.165061	1	0.0180575	0.587685	1
IRF1	ENSG00000131435.12	PDLIM4	5	132257671	132273454	Whole_Blood	GReX	NA	0	0.237577	0.00235968	0.387742	0.0566145	0.234185	1	0.077091	0.0704655	1	-0.0196524	0.628751	1	-0.0577203	0.214307	1	-0.00867334	0.795646	1
IRF1	ENSG00000155329.11	ZCCHC10	5	133006920	133026497	Adipose_Subcutaneous	GReS	clu_40208	0	-0.242867	0.00242677	0.396442	-0.0424442	0.383858	1	-0.0116412	0.788675	1	0.0176502	0.6746	1	0.0744914	0.118422	1	0.0260771	0.436678	1
IRF1	ENSG00000158985.13	CDC42SE2	5	131245493	131398447	Skin_Sun_Exposed_Lower_leg	GReX	NA	0	-0.228834	0.00339459	0.514247	-0.00725051	0.877683	1	0.0558028	0.188018	1	0.0888238	0.0301253	1	0.030002	0.518263	1	-0.0223584	0.494229	1
IRF1	ENSG00000113520.10	IL4	5	132673986	132682676	Thyroid	GReX	NA	0	-0.225322	0.0040603	0.584885	0.0814242	0.0882022	1	0.0716596	0.0919689	1	-0.0118169	0.774837	1	0.0994027	0.0333349	1	0.016452	0.616743	1
IRF1	ENSG00000072682.18	P4HA2	5	132204152	132209138	Stomach	GReS	clu_35816	0	0.223734	0.00440391	0.624748	0.0186563	0.694943	1	0.0418	0.32633	1	-0.0360564	0.380182	1	-0.0310437	0.506335	1	0.0271396	0.410006	1
IRF1	ENSG00000197375.12	SLC22A5	5	132369752	132395614	Cells_EBV-transformed_lymphocytes	GReX	NA	0	0.218492	0.00444365	0.630031	-0.0171268	0.722018	1	0.0212376	0.613476	1	-0.040145	0.320264	1	-0.0210554	0.640628	1	-0.00835824	0.802387	1
IRF1	ENSG00000186687.15	LYRM7	5	131171038	131180095	Cells_Cultured_fibroblasts	GReS	clu_32046	0	-0.225401	0.00461092	0.64792	0.0125489	0.795265	1	0.0557967	0.19522	1	0.0296779	0.475546	1	0.028513	0.547822	1	-0.020316	0.54274	1
IRF1	ENSG00000197536.11	C5orf56	5	132449689	132486192	Cells_EBV-transformed_lymphocytes	GReS	clu_28397	0	-0.218099	0.00517733	0.70436	-0.0513638	0.278375	1	-0.0310487	0.464411	1	0.0305072	0.455728	1	0.0230839	0.619344	1	-0.0322374	0.322445	1
IRF1	ENSG00000234290.2	AC116366.6	5	132468890	132473043	Cells_Cultured_fibroblasts	GReX	NA	0	0.222197	0.00578884	0.763664	0.0458106	0.350029	1	-0.0787595	0.0713336	1	-0.0193611	0.649358	1	-0.121848	0.0111227	1	0.00643443	0.851218	1
IRF1	ENSG00000131437.15	KIF3A	5	132703619	132710959	Small_Intestine_Terminal_Ileum	GReS	clu_35677	0	-0.207581	0.00589754	0.775974	-0.0256342	0.578597	1	-0.00179771	0.95848	1	0.0588671	0.136046	1	0.0933579	0.0383139	1	0.00792002	0.800213	1
IRF1	ENSG00000158985.13	CDC42SE2	5	131245493	131398447	Thyroid	GReX	NA	0	-0.205304	0.0076985	0.943996	-0.0149489	0.749461	1	0.0345625	0.407461	1	0.0776167	0.0550926	1	0.0367858	0.421978	1	-0.0431502	0.181301	1
IRF1	ENSG00000197536.11	C5orf56	5	132410636	132488702	Thyroid	GReX	NA	0	-0.214972	0.00813594	0.98471	-0.0099695	0.84006	1	-0.00474668	0.913774	1	-0.0208869	0.624425	1	0.0622327	0.198336	1	0.0323899	0.34098	1
IRF1	ENSG00000234290.2	AC116366.6	5	132468890	132473043	Thyroid	GReX	NA	0	-0.211056	0.00827636	0.998829	0.0114054	0.815993	1	0.0508928	0.240219	1	-0.0469508	0.263776	1	0.0519714	0.275622	1	0.0392489	0.241856	1
IRF1	ENSG00000205089.7	CCNI2	5	132747445	132754178	Adipose_Subcutaneous	GReX	NA	0	0.208506	0.00902937	1	0.0664612	0.171341	1	-0.0227349	0.598254	1	-0.00792668	0.850962	1	-0.0546518	0.250324	1	0.022027	0.510899	1
IRF1	ENSG00000158987.20	RAPGEF6	5	131548190	131561978	Adipose_Subcutaneous	GReS	clu_40144	0	-0.198663	0.00905883	1	-0.00537871	0.907184	1	-0.0313926	0.447694	1	0.0637168	0.111215	1	0.0323037	0.476465	1	0.00109549	0.973142	1
IRF1	ENSG00000197536.11	C5orf56	5	132471054	132475667	Whole_Blood	GReS	clu_32008	0	0.197262	0.00936099	1	0.0279317	0.545459	1	-0.0365874	0.374132	1	-0.0139402	0.72663	1	0.0336439	0.458028	1	0.0722213	0.0232503	1
IRF1	ENSG00000197536.11	C5orf56	5	132410636	132488702	Skin_Sun_Exposed_Lower_leg	GReX	NA	0	-0.202051	0.00939706	1	-0.0371822	0.435748	1	-0.0213757	0.61659	1	0.0189864	0.643008	1	0.0239021	0.605247	1	-0.0162847	0.617405	1
IRF1	ENSG00000131435.12	PDLIM4	5	132271466	132272025	Artery_Tibial	GReS	clu_36890	0	-0.199357	0.0105563	1	-0.0251952	0.596079	1	-0.0161397	0.699088	1	0.00255057	0.944556	1	0.0722091	0.120917	1	-0.000108726	0.99803	1
IRF1	ENSG00000202533.1	Y_RNA	5	132468147	132468257	Lung	GReX	NA	0	-0.202171	0.0109134	1	-0.0103112	0.830662	1	0.0339619	0.429064	1	-0.0243066	0.559724	1	0.0671141	0.155364	1	0.0426687	0.199157	1
IRF1	ENSG00000233006.6	AC034220.3	5	132349957	132360080	Brain_Cortex	GReS	clu_31856	0	0.197761	0.011291	1	-0.00064905	0.989546	1	-0.00138849	0.973293	1	0.0110489	0.793028	1	-0.0403662	0.386952	1	-0.0198293	0.544255	1
IRF1	ENSG00000113522.13	RAD50	5	132556019	132646344	Stomach	GReX	NA	0	-0.199619	0.0116379	1	0.00192431	0.972618	1	0.0212799	0.631988	1	0.00183899	0.953591	1	0.0863481	0.0672831	1	0.0104901	0.750411	1
IRF1	ENSG00000053108.16	FSTL4	5	133196455	133612564	Thyroid	GReX	NA	0	0.195915	0.0117181	1	-0.0062674	0.895131	1	-0.019793	0.637609	1	-0.0139382	0.732101	1	-0.0663032	0.151667	1	-0.0221651	0.495237	1
IRF1	ENSG00000131437.15	KIF3A	5	132696682	132699171	Cells_Cultured_fibroblasts	GReS	clu_32089	0	0.201217	0.0121619	1	-0.0170527	0.724457	1	-0.0626085	0.149437	1	-0.00504038	0.90622	1	-0.102448	0.0324104	1	-0.00156143	0.962223	1
IRF1	ENSG00000113522.13	RAD50	5	132595810	132603300	Minor_Salivary_Gland	GReS	clu_32082	0	-0.194809	0.012288	1	-0.0128169	0.785406	1	-0.0107916	0.800597	1	0.0296339	0.46488	1	0.0529772	0.25338	1	0.0167402	0.610667	1
IRF1	ENSG00000131435.12	PDLIM4	5	132262760	132266464	Colon_Transverse	GReS	clu_38859	0	-0.187489	0.0131504	1	-0.0282859	0.541903	1	-0.00980315	0.819633	1	0.0146376	0.708732	1	0.0534586	0.235448	1	-0.00353659	0.911185	1
IRF1	ENSG00000155329.11	ZCCHC10	5	133006920	133022841	Cells_Cultured_fibroblasts	GReS	clu_32109	0	0.198649	0.0136006	1	-0.0142722	0.764773	1	-0.0652508	0.135649	1	-0.00150245	0.96744	1	-0.0664257	0.166556	1	-0.00713865	0.833345	1
IRF1	ENSG00000125347.13	IRF1	5	132485716	132486251	Adipose_Subcutaneous	GReS	clu_40176	0	0.196267	0.0138565	1	0.0504472	0.301685	1	0.0395658	0.364114	1	-0.0163852	0.69462	1	-0.0361409	0.446975	1	-0.0058952	0.860571	1
IRF1	ENSG00000158987.20	RAPGEF6	5	131548190	131561978	Skin_Sun_Exposed_Lower_leg	GReS	clu_41072	0	0.185789	0.0141005	1	0.0211586	0.643054	1	0.0289809	0.480427	1	-0.0390973	0.316949	1	-0.0256435	0.565679	1	0.0167344	0.593636	1
IRF1	ENSG00000197208.5	SLC22A4	5	132313768	132322184	Artery_Tibial	GReS	clu_36894	0	0.193485	0.0142208	1	0.0231467	0.6332	1	-0.00787587	0.856079	1	-0.0407917	0.330138	1	-0.0645288	0.172267	1	-0.000657486	0.979121	1
IRF1	ENSG00000131437.15	KIF3A	5	132696682	132699171	Cells_EBV-transformed_lymphocytes	GReS	clu_28409	0	0.195726	0.0145806	1	0.036131	0.457849	1	0.00525433	0.902278	1	0.0131768	0.754824	1	-0.0655881	0.169316	1	-0.0124682	0.711103	1
IRF1	ENSG00000197536.11	C5orf56	5	132410636	132488702	Adipose_Subcutaneous	GReX	NA	0	-0.195621	0.0147626	1	-0.0374095	0.444104	1	-0.0457085	0.29283	1	0.0188325	0.654186	1	0.0242076	0.612213	1	0.00512041	0.878812	1
IRF1	ENSG00000072682.18	P4HA2	5	132218644	132226932	Small_Intestine_Terminal_Ileum	GReS	clu_35650	0	-0.175934	0.0170426	1	-0.0234102	0.612847	1	-0.0181316	0.667308	1	0.0551254	0.156403	1	0.0784544	0.0771377	1	-0.00231981	0.937182	1
IRF1	ENSG00000197536.11	C5orf56	5	132449689	132470040	Cells_EBV-transformed_lymphocytes	GReS	clu_28397	0	0.189058	0.0171545	1	0.0337475	0.484971	1	-0.0118379	0.78015	1	-0.00731896	0.860113	1	-0.0298245	0.53055	1	0.0182101	0.578359	1
IRF1	ENSG00000169567.11	HINT1	5	131159027	131171735	Lung	GReX	NA	0	0.181122	0.0178201	1	0.0108764	0.815933	1	0.00814807	0.845524	1	-0.0405487	0.313231	1	0.0043113	0.927734	1	0.0401886	0.211847	1
IRF1	ENSG00000164398.12	ACSL6	5	131988226	131988805	Whole_Blood	GReS	clu_31990	0	-0.189688	0.0183457	1	0.026864	0.582741	1	0.118117	0.00669298	1	-0.0465164	0.270232	1	0.0790204	0.098998	1	0.0439694	0.191872	1
IRF1	ENSG00000158985.13	CDC42SE2	5	131245493	131398447	Muscle_Skeletal	GReX	NA	0	-0.186215	0.0183829	1	0.0478049	0.321814	1	0.0405206	0.343329	1	0.0296942	0.472618	1	-0.00919993	0.847688	1	0.028039	0.39877	1
IRF1	ENSG00000233006.6	AC034220.3	5	132334926	132360080	Minor_Salivary_Gland	GReS	clu_32068	0	-0.187557	0.0186667	1	-0.0296713	0.541915	1	0.00891165	0.833169	1	-0.00285007	0.956121	1	0.0437586	0.355837	1	-0.0106214	0.749456	1
IRF1	ENSG00000158985.13	CDC42SE2	5	131245493	131398447	Cells_EBV-transformed_lymphocytes	GReX	NA	0	-0.180227	0.0225242	1	-0.00258424	0.957781	1	0.0501754	0.241981	1	0.0525422	0.204744	1	0.0234111	0.618159	1	-0.0131514	0.693394	1
IRF1	ENSG00000198108.3	CHSY3	5	129904472	130186634	Muscle_Skeletal	GReX	NA	0	0.179784	0.0246078	1	0.0689189	0.156899	1	-0.0210118	0.627175	1	-0.0142111	0.734563	1	-0.0205506	0.66521	1	-0.0370328	0.269635	1
IRF1	ENSG00000197375.12	SLC22A5	5	132384301	132385328	Minor_Salivary_Gland	GReS	clu_32072	0	-0.179346	0.0251074	1	0.00512523	0.918225	1	0.0138958	0.7471	1	-0.0362158	0.388894	1	0.0235687	0.619664	1	0.0168076	0.616537	1
IRF1	ENSG00000198108.3	CHSY3	5	129904472	130186634	Stomach	GReX	NA	0	0.175483	0.0251694	1	0.10293	0.0310054	1	-0.0500853	0.239467	1	-0.0415483	0.312276	1	-0.0605892	0.195075	1	-0.00492526	0.880596	1
IRF1	ENSG00000164403.14	SHROOM1	5	132822141	132830898	Thyroid	GReX	NA	0	0.17796	0.0276625	1	-0.0192492	0.695894	1	-0.0748632	0.0873368	1	-0.0278451	0.511501	1	-0.0345704	0.472838	1	0.0233352	0.490241	1
IRF1	ENSG00000164403.14	SHROOM1	5	132827607	132830594	Thyroid	GReS	clu_42753	0	-0.17141	0.0279821	1	-0.0122278	0.797862	1	-0.0317836	0.454573	1	0.0123712	0.763711	1	0.0104276	0.82087	1	-0.022647	0.489313	1
IRF1	ENSG00000072364.12	AFF4	5	132875379	132963634	Small_Intestine_Terminal_Ileum	GReX	NA	0	0.174483	0.0286155	1	0.00376906	0.94219	1	-0.00323854	0.936953	1	0.000398248	0.995075	1	-0.0270874	0.568596	1	0.00561312	0.865319	1
IRF1	ENSG00000197208.5	SLC22A4	5	132322355	132327277	Cells_Cultured_fibroblasts	GReS	clu_32070	0	0.173272	0.02918	1	-0.0108007	0.8242	1	-0.0278893	0.51208	1	0.0350789	0.398757	1	-0.00555524	0.903751	1	-0.0237536	0.472301	1
IRF1	ENSG00000205089.7	CCNI2	5	132748475	132749348	Cells_EBV-transformed_lymphocytes	GReS	clu_28417	0	0.173844	0.0302149	1	0.0319408	0.516175	1	-0.0209638	0.630574	1	-0.0167899	0.690017	1	-0.0473215	0.322173	1	-0.0324854	0.333696	1
IRF1	ENSG00000131437.15	KIF3A	5	132696682	132699171	Thyroid	GReS	clu_42738	0	0.170364	0.0306032	1	-0.0387956	0.418236	1	-0.0362972	0.394555	1	0.0375192	0.364571	1	-0.0146969	0.751757	1	-0.00507137	0.877004	1
IRF1	ENSG00000158987.20	RAPGEF6	5	131423921	131635236	Cells_EBV-transformed_lymphocytes	GReX	NA	0	0.159243	0.0352853	1	0.0192912	0.675608	1	0.0340273	0.404368	1	-0.0523849	0.185804	1	-0.022011	0.625325	1	0.0229843	0.468192	1
IRF1	ENSG00000072364.12	AFF4	5	132875379	132963634	Cells_Cultured_fibroblasts	GReX	NA	0	0.164845	0.036229	1	0.00468617	0.918028	1	0.0166916	0.695975	1	0.0145844	0.722321	1	-0.0456649	0.330452	1	-0.0170937	0.603467	1
IRF1	ENSG00000197208.5	SLC22A4	5	132294443	132344206	Small_Intestine_Terminal_Ileum	GReX	NA	0	0.162959	0.037435	1	0.0499504	0.299577	1	-0.00525338	0.902654	1	-0.0182183	0.657899	1	-0.0760164	0.105464	1	0.00608375	0.852639	1
IRF1	ENSG00000197536.11	C5orf56	5	132449689	132457012	Cells_EBV-transformed_lymphocytes	GReS	clu_28397	0	0.163275	0.038298	1	0.0314536	0.512778	1	-0.0281816	0.513519	1	-0.0834418	0.045002	1	-0.0728065	0.122844	1	0.0151204	0.649455	1
IRF1	ENSG00000158987.20	RAPGEF6	5	131423921	131635236	Artery_Tibial	GReX	NA	0	0.164844	0.0388628	1	-0.0351036	0.470803	1	-0.0516933	0.23265	1	0.000684121	0.987547	1	0.0154076	0.747165	1	-0.0112274	0.737594	1
IRF1	ENSG00000239642.5	MEIKIN	5	131806993	131945698	Small_Intestine_Terminal_Ileum	GReX	NA	0	0.165726	0.0390886	1	-0.0178687	0.714395	1	-0.0485218	0.265377	1	0.0739208	0.0793802	1	0.000763359	0.988813	1	-0.00988959	0.768801	1
IRF1	ENSG00000217128.11	FNIP1	5	131709272	131710578	Brain_Cortex	GReS	clu_31833	0	-0.152703	0.0425066	1	-0.0531216	0.268496	1	-0.0174262	0.675229	1	0.0442547	0.261874	1	0.118341	0.0102978	1	-0.0214766	0.523736	1
IRF1	ENSG00000279197.1	CTB-3M24.1	5	133574829	133575298	Skin_Sun_Exposed_Lower_leg	GReX	NA	0	0.158091	0.0425278	1	-0.0277846	0.558109	1	-0.0152158	0.718746	1	-0.0359553	0.379386	1	-0.1117	0.0161273	1	-0.0682688	0.0364474	1
IRF1	ENSG00000131437.15	KIF3A	5	132692635	132737638	Artery_Tibial	GReX	NA	0	-0.150943	0.0446292	1	-0.0105118	0.818269	1	-0.0205668	0.613214	1	-0.0790264	0.0452	1	0.0578912	0.19603	1	0.0444557	0.157891	1
IRF1	ENSG00000072682.18	P4HA2	5	132191838	132295315	Skin_Sun_Exposed_Lower_leg	GReX	NA	0	-0.15771	0.0462076	1	0.0120453	0.802416	1	0.0417844	0.329431	1	0.0463282	0.264373	1	0.0216712	0.645601	1	-0.0175366	0.596667	1
IRF1	ENSG00000217128.11	FNIP1	5	131719417	131730904	Colon_Transverse	GReS	clu_38849	0	-0.160672	0.0462552	1	0.0676773	0.166165	1	-0.0071525	0.868843	1	-0.0920368	0.0289756	1	0.0538527	0.261197	1	0.06338	0.0595592	1
IRF1	ENSG00000131437.15	KIF3A	5	132703619	132710959	Artery_Tibial	GReS	clu_36918	0	-0.158999	0.0467396	1	0.0661921	0.175675	1	-0.0636209	0.144005	1	-0.0158364	0.706022	1	0.038332	0.415552	1	0.00273722	0.929509	1
IRF1	ENSG00000158987.20	RAPGEF6	5	131439715	131442349	Muscle_Skeletal	GReS	clu_35502	0	0.1594	0.0469203	1	-0.0377396	0.439646	1	-0.0432492	0.319713	1	-0.0292475	0.487274	1	0.011656	0.807253	1	-0.00322666	0.923396	1
IRF1	ENSG00000223442.1	TH2LCRR	5	132630589	132664272	Brain_Cortex	GReX	NA	0	0.156257	0.0485112	1	0.00625551	0.896498	1	-0.0291121	0.496452	1	0.0137071	0.74041	1	-0.0323962	0.493007	1	-0.0180113	0.586137	1
IRF1	ENSG00000197536.11	C5orf56	5	132410636	132488702	Whole_Blood	GReX	NA	0	-0.158955	0.0507615	1	-0.0276814	0.575995	1	-0.00533167	0.903263	1	-0.0113621	0.791065	1	0.0423957	0.381571	1	0.0192483	0.572579	1
IRF1	ENSG00000053108.16	FSTL4	5	133196455	133612564	Lung	GReX	NA	0	0.149005	0.0524404	1	-0.0103874	0.824252	1	-0.0237303	0.568266	1	0.0121095	0.763671	1	-0.0400913	0.380367	1	-0.0322021	0.316392	1
IRF1	ENSG00000131437.15	KIF3A	5	132692635	132737638	Adipose_Subcutaneous	GReX	NA	0	-0.148018	0.0536893	1	-0.00553826	0.906069	1	-0.018405	0.658046	1	-0.0785854	0.0509074	1	0.046074	0.313047	1	0.0456651	0.155037	1
IRF1	ENSG00000170606.14	HSPA4	5	133051962	133106449	Adipose_Subcutaneous	GReX	NA	0	0.153362	0.0537326	1	-0.0287019	0.552702	1	0.0200257	0.641569	1	0.117205	0.00496912	1	-0.0538288	0.255763	1	-0.0237318	0.475768	1
IRF1	ENSG00000233006.6	AC034220.3	5	132366781	132369844	Brain_Cortex	GReS	clu_31860	0	0.153921	0.0547187	1	-0.0578527	0.235373	1	-0.00770263	0.85905	1	0.0707686	0.0924313	1	-0.0542901	0.255277	1	-0.0393668	0.240757	1
IRF1	ENSG00000158987.20	RAPGEF6	5	131521521	131532101	Brain_Cortex	GReS	clu_31831	0	-0.15081	0.0595491	1	-0.0108607	0.825063	1	0.0201088	0.642645	1	-0.00993165	0.808888	1	0.066232	0.163973	1	-0.0132866	0.692726	1
IRF1	ENSG00000113522.13	RAD50	5	132595201	132595573	Artery_Tibial	GReS	clu_36909	0	-0.145566	0.0611498	1	-0.0478463	0.317836	1	-0.0116708	0.7867	1	0.0387381	0.343224	1	0.0547597	0.238304	1	-0.0104269	0.749396	1
IRF1	ENSG00000169567.11	HINT1	5	131159027	131171735	Adipose_Subcutaneous	GReX	NA	0	0.140229	0.0625563	1	-0.0452801	0.323717	1	0.0189008	0.643708	1	-0.0625666	0.113571	1	0.00660351	0.883677	1	-0.0240047	0.447597	1
IRF1	ENSG00000158985.13	CDC42SE2	5	131245493	131398447	Brain_Cortex	GReX	NA	0	-0.143635	0.0629211	1	-0.0194895	0.678224	1	0.0287205	0.492436	1	0.0509681	0.208424	1	0.0498561	0.27846	1	-0.0384389	0.234702	1
IRF1	ENSG00000197536.11	C5orf56	5	132449689	132486192	Thyroid	GReS	clu_42726	0	-0.147967	0.0641984	1	-0.0407918	0.401687	1	-0.0442205	0.307201	1	0.039097	0.351334	1	0.0167375	0.725215	1	-0.0143916	0.667282	1
IRF1	ENSG00000197536.11	C5orf56	5	132449689	132486192	Colon_Transverse	GReS	clu_38872	0	-0.146222	0.065657	1	-0.0464339	0.337231	1	-0.0409821	0.341712	1	0.0295718	0.478682	1	0.010489	0.824225	1	-0.0216663	0.515312	1
IRF1	ENSG00000158987.20	RAPGEF6	5	131521521	131548047	Brain_Cortex	GReS	clu_31831	0	0.146193	0.0686397	1	0.0125449	0.796446	1	-0.0260114	0.550181	1	0.0176128	0.675702	1	-0.0664222	0.164692	1	0.0179752	0.591434	1
IRF1	ENSG00000197536.11	C5orf56	5	132449689	132460562	Brain_Cortex	GReS	clu_31865	0	0.144029	0.0709214	1	0.0157067	0.746057	1	-0.0592496	0.171517	1	-0.0037499	0.930008	1	-0.0554845	0.243092	1	0.00779508	0.818103	1
IRF1	ENSG00000197536.11	C5orf56	5	132410636	132488702	Brain_Cortex	GReX	NA	0	-0.143777	0.0729253	1	-0.0281942	0.563327	1	-0.0400014	0.35701	1	0.0311785	0.458461	1	0.019153	0.688317	1	-0.00962006	0.774536	1
IRF1	ENSG00000125347.13	IRF1	5	132485716	132486557	Lung	GReS	clu_42214	0	-0.142416	0.0764087	1	-0.050681	0.300055	1	-0.0360377	0.407157	1	0.0360689	0.392124	1	0.013463	0.778776	1	-0.0157623	0.639447	1
IRF1	ENSG00000197375.12	SLC22A5	5	132389021	132392433	Stomach	GReS	clu_35830	0	0.136302	0.0804307	1	0.0249785	0.598731	1	0.0242832	0.565299	1	-0.0291129	0.476669	1	-0.0368843	0.427056	1	0.0111553	0.732775	1
IRF1	ENSG00000164398.12	ACSL6	5	131949973	132012243	Whole_Blood	GReX	NA	0	0.140811	0.0815643	1	-0.0258584	0.598932	1	-0.0726488	0.0971432	1	0.0151803	0.72021	1	-0.0401926	0.403825	1	-0.0346133	0.306749	1
IRF1	ENSG00000233006.6	AC034220.3	5	132349689	132349815	Thyroid	GReS	clu_42717	0	-0.139254	0.0815921	1	-0.0253691	0.603276	1	-0.0394469	0.363341	1	-0.00154987	0.968858	1	-0.00370896	0.938953	1	-0.00971364	0.772453	1
IRF1	ENSG00000197208.5	SLC22A4	5	132313768	132327277	Cells_Cultured_fibroblasts	GReS	clu_32070	0	-0.132433	0.0836264	1	-0.00386999	0.935043	1	0.00700435	0.872782	1	0.0127664	0.744451	1	0.0136381	0.762272	1	-0.00294924	0.929198	1
IRF1	ENSG00000053108.16	FSTL4	5	133196455	133612564	Minor_Salivary_Gland	GReX	NA	0	0.137899	0.0842435	1	0.0225307	0.642686	1	-0.0697204	0.107011	1	0.049045	0.242782	1	-0.0654017	0.169162	1	-0.0165802	0.620025	1
IRF1	ENSG00000205089.7	CCNI2	5	132749422	132750857	Cells_EBV-transformed_lymphocytes	GReS	clu_28418	0	-0.137846	0.0846641	1	0.010315	0.83275	1	0.0264619	0.541448	1	0.0103404	0.803831	1	-0.00112941	0.982724	1	-0.0497533	0.138009	1
IRF1	ENSG00000197536.11	C5orf56	5	132410636	132488702	Colon_Transverse	GReX	NA	0	-0.137477	0.0871576	1	-0.0323627	0.508176	1	-0.0332927	0.444675	1	0.0317227	0.451898	1	0.0125277	0.792631	1	-0.0131312	0.696789	1
IRF1	ENSG00000239642.5	MEIKIN	5	131806993	131945698	Minor_Salivary_Gland	GReX	NA	0	-0.133791	0.0889464	1	-0.0184839	0.701981	1	-0.00724719	0.867257	1	0.0117345	0.772652	1	0.0588184	0.211437	1	0.0197401	0.554948	1
IRF1	ENSG00000186687.15	LYRM7	5	131182299	131187028	Lung	GReS	clu_42159	0	-0.131371	0.0902281	1	-0.0508119	0.287149	1	-0.0433233	0.310637	1	0.0289335	0.480048	1	0.0559939	0.229095	1	-8.87968e-05	0.991057	1
IRF1	ENSG00000113522.13	RAD50	5	132556019	132646344	Lung	GReX	NA	0	0.136634	0.0903107	1	0.0437537	0.372596	1	0.0384581	0.378296	1	-0.0234344	0.579376	1	-0.01439	0.764692	1	0.015295	0.650696	1
IRF1	ENSG00000125347.13	IRF1	5	132485716	132486557	Whole_Blood	GReS	clu_32001	0	-0.134003	0.0925274	1	-0.0347764	0.473781	1	-0.0501863	0.244658	1	0.0318023	0.446896	1	0.0113871	0.810459	1	-0.00717566	0.830322	1
IRF1	ENSG00000197536.11	C5orf56	5	132449689	132470040	Artery_Tibial	GReS	clu_36902	0	0.130462	0.0930806	1	0.0307993	0.514842	1	-0.0371141	0.377423	1	-0.0060756	0.881084	1	0.0524771	0.257718	1	0.076327	0.0190642	1
IRF1	ENSG00000169567.11	HINT1	5	131159027	131171735	Stomach	GReX	NA	0	0.128939	0.0944384	1	-0.0547199	0.241834	1	0.0150026	0.718116	1	-0.0630907	0.118049	1	0.00335275	0.941305	1	-0.0308759	0.337488	1
IRF1	ENSG00000072364.12	AFF4	5	132897240	132898230	Muscle_Skeletal	GReS	clu_35569	0	0.1342	0.0944577	1	0.0204757	0.676693	1	0.011642	0.79025	1	0.0173437	0.683333	1	-0.0206471	0.66539	1	0.0254879	0.449897	1
IRF1	ENSG00000197375.12	SLC22A5	5	132385499	132387025	Brain_Cortex	GReS	clu_31863	0	-0.133732	0.0965482	1	0.0244744	0.617377	1	0.0257566	0.554039	1	-0.0100375	0.813427	1	0.00934004	0.845664	1	0.00262714	0.938617	1
IRF1	ENSG00000155329.11	ZCCHC10	5	132998850	133000132	Cells_Cultured_fibroblasts	GReS	clu_32109	0	0.132828	0.0995947	1	0.0209237	0.669471	1	-0.0201556	0.644789	1	-0.0394595	0.350385	1	-0.132069	0.00600055	1	-0.0287551	0.39638	1
IRF1	ENSG00000197536.11	C5orf56	5	132449689	132486192	Adipose_Subcutaneous	GReS	clu_40175	0	-0.130497	0.100158	1	-0.0500975	0.299563	1	-0.0499855	0.245024	1	0.0436513	0.294546	1	-0.00204931	0.96536	1	-0.0343395	0.301585	1
IRF1	ENSG00000158985.13	CDC42SE2	5	131245493	131398447	Artery_Tibial	GReX	NA	0	-0.12662	0.102126	1	-0.0316746	0.501608	1	0.0100805	0.810545	1	0.0662305	0.103057	1	0.051621	0.263421	1	-0.0510385	0.115719	1
IRF1	ENSG00000186687.15	LYRM7	5	131187109	131199531	Skin_Sun_Exposed_Lower_leg	GReS	clu_41061	0	0.124701	0.109491	1	0.00798356	0.864912	1	-0.0233605	0.579717	1	-0.0670908	0.100372	1	0.0195657	0.672712	1	-0.0110126	0.73616	1
IRF1	ENSG00000125347.13	IRF1	5	132487130	132487926	Cells_Cultured_fibroblasts	GReS	clu_32083	0	0.125316	0.111418	1	0.0546962	0.254012	1	-0.00717355	0.86529	1	0.0961232	0.0201562	1	-0.0137019	0.768976	1	-0.0440982	0.181681	1
IRF1	ENSG00000205089.7	CCNI2	5	132750997	132760020	Cells_EBV-transformed_lymphocytes	GReS	clu_28419	0	-0.127891	0.112316	1	-0.00040407	0.993093	1	0.0195379	0.65397	1	0.00621382	0.883026	1	0.0549152	0.252394	1	0.00579335	0.863982	1
IRF1	ENSG00000053108.16	FSTL4	5	133196455	133612564	Skin_Sun_Exposed_Lower_leg	GReX	NA	0	0.123053	0.113458	1	-0.0100924	0.831033	1	-0.0582442	0.166526	1	0.00624617	0.878311	1	-0.0705217	0.127739	1	-0.0419073	0.198047	1
IRF1	ENSG00000145808.9	ADAMTS19	5	129460265	129738683	Muscle_Skeletal	GReX	NA	0	0.122736	0.121072	1	0.0809378	0.0931195	1	0.0446257	0.298154	1	0.134149	0.00124373	1	0.0495876	0.293201	1	-0.0271931	0.412134	1
IRF1	ENSG00000125347.13	IRF1	5	132484497	132485667	Whole_Blood	GReS	clu_32001	0	-0.123295	0.12372	1	-0.0503921	0.301858	1	-0.0541545	0.21443	1	0.0293207	0.486396	1	-0.00199833	0.966479	1	-0.0142396	0.669014	1
IRF1	ENSG00000131437.15	KIF3A	5	132716984	132720609	Artery_Tibial	GReS	clu_36919	0	0.123841	0.125044	1	0.00559955	0.909479	1	0.00107174	0.979613	1	-0.0127015	0.764674	1	-0.0409786	0.394604	1	0.00109637	0.974234	1
IRF1	ENSG00000169567.11	HINT1	5	131162676	131165060	Minor_Salivary_Gland	GReS	clu_32046	0	-0.11823	0.12676	1	0.045809	0.330953	1	0.00773711	0.853631	1	0.026841	0.508542	1	0.0145681	0.751918	1	0.0431642	0.183207	1
IRF1	ENSG00000158985.13	CDC42SE2	5	131287751	131315976	Cells_EBV-transformed_lymphocytes	GReS	clu_28369	0	-0.123371	0.129351	1	0.0297467	0.547782	1	0.0630215	0.152573	1	0.00177049	0.966947	1	0.0259156	0.592832	1	0.0306307	0.368465	1
IRF1	ENSG00000169567.11	HINT1	5	131162676	131165095	Minor_Salivary_Gland	GReS	clu_32046	0	0.117472	0.129431	1	-0.0467682	0.321215	1	-0.00633538	0.880047	1	-0.0256721	0.527413	1	-0.014132	0.759216	1	-0.0442335	0.172809	1
IRF1	ENSG00000158987.20	RAPGEF6	5	131423921	131635236	Adipose_Subcutaneous	GReX	NA	0	0.121918	0.131366	1	-0.0444156	0.366464	1	-0.0500916	0.2526	1	-0.0211272	0.618896	1	0.00308107	0.948563	1	-0.00249384	0.94108	1
IRF1	ENSG00000125347.13	IRF1	5	132485716	132486557	Thyroid	GReS	clu_42727	0	-0.120915	0.13211	1	-0.042288	0.386666	1	-0.047088	0.278926	1	0.0344046	0.414122	1	0.0114824	0.81033	1	-0.0143261	0.669989	1
IRF1	ENSG00000169567.11	HINT1	5	131159027	131171735	Thyroid	GReX	NA	0	0.114465	0.133036	1	-0.0501851	0.281434	1	0.0151964	0.714138	1	-0.0587572	0.142172	1	0.00569628	0.902854	1	-0.026999	0.400935	1
IRF1	ENSG00000169567.11	HINT1	5	131162676	131165095	Colon_Transverse	GReS	clu_38833	0	0.114912	0.135007	1	-0.0441571	0.345167	1	0.00160924	0.969159	1	-0.0345076	0.392263	1	-0.0221573	0.628546	1	-0.0522638	0.10454	1
IRF1	ENSG00000197536.11	C5orf56	5	132449689	132486192	Artery_Tibial	GReS	clu_36902	0	-0.119462	0.136646	1	-0.0387667	0.427268	1	-0.0452648	0.297723	1	0.0363445	0.388001	1	0.00910967	0.848976	1	-0.012024	0.720472	1
IRF1	ENSG00000169567.11	HINT1	5	131162676	131165060	Colon_Transverse	GReS	clu_38833	0	-0.113565	0.139805	1	0.0447156	0.339326	1	-0.00162059	0.968995	1	0.0340864	0.398252	1	0.0218395	0.633574	1	0.0525948	0.102525	1
IRF1	ENSG00000169567.11	HINT1	5	131162676	131165095	Cells_Cultured_fibroblasts	GReS	clu_32045	0	0.112759	0.144964	1	-0.0462838	0.325469	1	0.00639316	0.878634	1	-0.0300454	0.459193	1	-0.0271901	0.55511	1	-0.0563765	0.0818351	1
IRF1	ENSG00000155329.11	ZCCHC10	5	132998850	133006759	Skin_Sun_Exposed_Lower_leg	GReS	clu_41134	0	-0.116311	0.145949	1	-0.0850651	0.0804469	1	0.0142826	0.741538	1	0.0293861	0.483985	1	0.0847083	0.0754386	1	-0.0232168	0.488221	1
IRF1	ENSG00000169567.11	HINT1	5	131162676	131165060	Cells_EBV-transformed_lymphocytes	GReS	clu_28366	0	-0.11184	0.148224	1	0.0438463	0.35176	1	-0.0041259	0.92155	1	0.0290763	0.473596	1	0.0276573	0.548355	1	0.05358	0.0982742	1
IRF1	ENSG00000169567.11	HINT1	5	131162676	131165060	Brain_Cortex	GReS	clu_31821	0	-0.111841	0.148359	1	0.0447328	0.342074	1	-0.0055707	0.894218	1	0.0280922	0.488978	1	0.0272388	0.554495	1	0.0532113	0.100625	1
IRF1	ENSG00000169567.11	HINT1	5	131162676	131165060	Cells_Cultured_fibroblasts	GReS	clu_32045	0	-0.111567	0.149227	1	0.0482213	0.305561	1	-0.00659181	0.874902	1	0.0299612	0.460398	1	0.0254788	0.58025	1	0.0564853	0.0812158	1
IRF1	ENSG00000072682.18	P4HA2	5	132214053	132217197	Thyroid	GReS	clu_42712	0	0.113807	0.152923	1	0.00185217	0.969715	1	0.00052419	0.990045	1	-0.0303497	0.466787	1	-0.0150046	0.750934	1	-0.00826111	0.805375	1
IRF1	ENSG00000113522.13	RAD50	5	132556019	132646344	Muscle_Skeletal	GReX	NA	0	0.112641	0.15465	1	0.0129045	0.791813	1	0.000962628	0.991042	1	0.0440094	0.293329	1	-0.0276936	0.554488	1	-0.0491131	0.141063	1
IRF1	ENSG00000125347.13	IRF1	5	132484497	132486251	Whole_Blood	GReS	clu_32001	0	0.114246	0.155228	1	0.0412483	0.398966	1	0.0449781	0.301555	1	-0.0315549	0.454331	1	-0.0127251	0.790417	1	0.010927	0.74546	1
IRF1	ENSG00000197536.11	C5orf56	5	132410636	132488702	Artery_Tibial	GReX	NA	0	-0.113906	0.156846	1	-0.0404958	0.408064	1	-0.0469817	0.280981	1	0.0333524	0.429495	1	0.0107355	0.822729	1	-0.0108414	0.747639	1
IRF1	ENSG00000169567.11	HINT1	5	131162676	131165095	Thyroid	GReS	clu_42685	0	0.109459	0.158161	1	-0.0473869	0.315256	1	0.00388196	0.926365	1	-0.0287876	0.479299	1	-0.0261337	0.571601	1	-0.0537811	0.0977711	1
IRF1	ENSG00000169567.11	HINT1	5	131162676	131165060	Muscle_Skeletal	GReS	clu_35493	0	-0.109296	0.158648	1	0.0461565	0.327827	1	-0.00360802	0.93153	1	0.0254705	0.531232	1	0.0247679	0.591745	1	0.0543384	0.0942326	1
IRF1	ENSG00000169567.11	HINT1	5	131162676	131165060	Adipose_Subcutaneous	GReS	clu_40132	0	-0.108311	0.161913	1	0.0471601	0.316818	1	-0.00488958	0.907196	1	0.028913	0.476704	1	0.0238553	0.605026	1	0.053741	0.0974943	1
IRF1	ENSG00000169567.11	HINT1	5	131162676	131165095	Adipose_Subcutaneous	GReS	clu_40132	0	0.108231	0.162505	1	-0.0469913	0.318876	1	0.00436625	0.917145	1	-0.028032	0.490529	1	-0.0245097	0.595403	1	-0.0541342	0.0952885	1
IRF1	ENSG00000131435.12	PDLIM4	5	132271908	132272025	Small_Intestine_Terminal_Ileum	GReS	clu_35652	0	-0.113282	0.162891	1	-0.0137113	0.780359	1	0.0300066	0.494531	1	-0.031404	0.460615	1	0.0237069	0.623897	1	-0.0115881	0.732557	1
IRF1	ENSG00000197536.11	C5orf56	5	132410636	132488702	Muscle_Skeletal	GReX	NA	0	0.110821	0.163252	1	-0.0374166	0.438853	1	-0.0279488	0.515816	1	0.0745504	0.0737596	1	-0.0560597	0.235801	1	-0.0689794	0.038088	1
IRF1	ENSG00000248610.1	HSPA8P4	5	130140031	130141950	Muscle_Skeletal	GReX	NA	0	0.110401	0.163787	1	0.110294	0.0223564	1	-0.0571359	0.183364	1	-0.0114501	0.781066	1	-0.0866507	0.0664474	1	-0.0107398	0.746638	1
IRF1	ENSG00000155329.11	ZCCHC10	5	132998850	133006759	Artery_Tibial	GReS	clu_36936	0	-0.112171	0.163889	1	-0.0495781	0.311781	1	-0.00366396	0.933323	1	0.0339817	0.421479	1	0.0867957	0.0705033	1	-0.00251955	0.940255	1
IRF1	ENSG00000125347.13	IRF1	5	132484497	132486251	Lung	GReS	clu_42214	0	0.111656	0.164292	1	0.040958	0.401702	1	0.0452701	0.297799	1	-0.0292776	0.487017	1	-0.00585912	0.902533	1	0.00925264	0.783177	1
IRF1	ENSG00000072682.18	P4HA2	5	132204152	132209138	Minor_Salivary_Gland	GReS	clu_32060	0	0.110216	0.164302	1	-0.0187107	0.705944	1	0.0167466	0.695757	1	-0.0601168	0.150626	1	-0.0254694	0.589754	1	0.0205117	0.538956	1
IRF1	ENSG00000169567.11	HINT1	5	131162676	131165060	Thyroid	GReS	clu_42685	0	-0.10717	0.166951	1	0.0483946	0.304979	1	-0.00446481	0.915325	1	0.0288163	0.478769	1	0.0244823	0.596067	1	0.0537009	0.0982022	1
IRF1	ENSG00000158985.13	CDC42SE2	5	131264166	131315976	Muscle_Skeletal	GReS	clu_35497	0	-0.10823	0.167192	1	-0.0238575	0.617994	1	0.0103292	0.806196	1	0.0363863	0.376108	1	0.0184736	0.693465	1	-0.00741331	0.822007	1
IRF1	ENSG00000169567.11	HINT1	5	131162676	131165060	Small_Intestine_Terminal_Ileum	GReS	clu_35629	0	-0.105921	0.168351	1	0.0468217	0.316912	1	-0.00358452	0.931392	1	0.027692	0.492374	1	0.0187639	0.682003	1	0.0567591	0.0779756	1
IRF1	ENSG00000169567.11	HINT1	5	131162676	131165095	Whole_Blood	GReS	clu_31955	0	0.106876	0.16915	1	-0.0446104	0.345508	1	0.0020384	0.961346	1	-0.0274154	0.501472	1	-0.0204926	0.657999	1	-0.0505855	0.120183	1
IRF1	ENSG00000197536.11	C5orf56	5	132449689	132486192	Muscle_Skeletal	GReS	clu_35541	0	-0.110282	0.169722	1	-0.0414306	0.39656	1	-0.0488791	0.261169	1	0.0232852	0.580787	1	0.0151979	0.750768	1	-0.00744901	0.824895	1
IRF1	ENSG00000169567.11	HINT1	5	131162676	131165095	Brain_Cortex	GReS	clu_31821	0	0.105697	0.172036	1	-0.0437613	0.352723	1	0.00687779	0.869654	1	-0.0282674	0.486351	1	-0.0283862	0.53802	1	-0.0517405	0.11044	1
IRF1	ENSG00000239642.5	MEIKIN	5	131806993	131945698	Lung	GReX	NA	0	0.110559	0.172769	1	-0.0439658	0.372849	1	-0.0534085	0.224007	1	-0.0162101	0.703155	1	-0.000410201	0.993289	1	0.00379934	0.910945	1
IRF1	ENSG00000169567.11	HINT1	5	131162676	131165060	Lung	GReS	clu_42165	0	-0.105313	0.173544	1	0.0474615	0.31341	1	-0.0076524	0.855099	1	0.0301945	0.457064	1	0.0210689	0.647602	1	0.051895	0.10932	1
IRF1	ENSG00000131437.15	KIF3A	5	132692635	132737638	Muscle_Skeletal	GReX	NA	0	-0.104893	0.174515	1	-0.0408699	0.383724	1	-0.0570072	0.173276	1	-0.0967389	0.0168582	1	-0.00451367	0.922209	1	0.0194163	0.547515	1
IRF1	ENSG00000169567.11	HINT1	5	131162676	131165095	Small_Intestine_Terminal_Ileum	GReS	clu_35629	0	0.103354	0.178922	1	-0.0470961	0.314188	1	0.00368358	0.929561	1	-0.0271866	0.500368	1	-0.0194719	0.670645	1	-0.0582253	0.0706373	1
IRF1	ENSG00000164402.13	SEPT8	5	132765529	132773923	Thyroid	GReS	clu_42749	0	-0.106325	0.179121	1	-0.0529639	0.270801	1	0.00465601	0.912972	1	-0.0914929	0.0276419	1	0.00902565	0.847204	1	0.0442342	0.182204	1
IRF1	ENSG00000072364.12	AFF4	5	132881186	132883340	Minor_Salivary_Gland	GReS	clu_32099	0	-0.108915	0.17921	1	-0.0650172	0.187259	1	0.0597142	0.1741	1	0.0176388	0.678468	1	0.0988184	0.0407249	1	0.0107628	0.75078	1
IRF1	ENSG00000217128.11	FNIP1	5	131679175	131698917	Cells_EBV-transformed_lymphocytes	GReS	clu_28381	0	0.103901	0.179318	1	-0.00727772	0.880841	1	0.0011635	0.976755	1	0.0181447	0.666425	1	0.014608	0.750409	1	-0.00135	0.981308	1
IRF1	ENSG00000169567.11	HINT1	5	131162676	131165095	Artery_Tibial	GReS	clu_36859	0	0.104075	0.179503	1	-0.0500672	0.288511	1	0.00446865	0.915259	1	-0.0273737	0.501019	1	-0.0219874	0.634002	1	-0.0548926	0.0909283	1
IRF1	ENSG00000169567.11	HINT1	5	131162676	131165060	Whole_Blood	GReS	clu_31955	0	-0.103686	0.182119	1	0.0453936	0.336974	1	-0.00306851	0.941826	1	0.0288466	0.479296	1	0.0184314	0.690382	1	0.049277	0.129953	1
IRF1	ENSG00000169567.11	HINT1	5	131162676	131165060	Artery_Tibial	GReS	clu_36859	0	-0.103357	0.182448	1	0.0503983	0.285257	1	-0.00486682	0.907712	1	0.0280354	0.490653	1	0.0217035	0.638335	1	0.0544664	0.0934083	1
IRF1	ENSG00000169567.11	HINT1	5	131162676	131165095	Stomach	GReS	clu_35798	0	0.102877	0.182613	1	-0.0428991	0.361047	1	0.00366516	0.930161	1	-0.0346405	0.392323	1	-0.0161201	0.725894	1	-0.048216	0.135868	1
IRF1	ENSG00000169567.11	HINT1	5	131162676	131165060	Skin_Sun_Exposed_Lower_leg	GReS	clu_41060	0	-0.103045	0.183485	1	0.048018	0.308314	1	-0.00484627	0.908055	1	0.0230309	0.570982	1	0.0200582	0.663792	1	0.053684	0.0980035	1
IRF1	ENSG00000158985.13	CDC42SE2	5	131316144	131359209	Minor_Salivary_Gland	GReS	clu_32048	0	-0.103689	0.184131	1	-0.00478805	0.913636	1	0.0269942	0.53067	1	0.00785297	0.840685	1	0.0269415	0.562548	1	0.000615496	0.990018	1
IRF1	ENSG00000169567.11	HINT1	5	131162676	131165095	Cells_EBV-transformed_lymphocytes	GReS	clu_28366	0	0.102239	0.18531	1	-0.0418033	0.373723	1	0.00441759	0.915903	1	-0.0322595	0.425357	1	-0.0223627	0.626853	1	-0.0495203	0.125807	1
IRF1	ENSG00000169567.11	HINT1	5	131162676	131165095	Lung	GReS	clu_42165	0	0.102512	0.185383	1	-0.047574	0.312381	1	0.00681781	0.870788	1	-0.029375	0.469477	1	-0.0204178	0.657875	1	-0.0524543	0.105631	1
IRF1	ENSG00000125347.13	IRF1	5	132484497	132486251	Thyroid	GReS	clu_42727	0	0.10632	0.185872	1	0.0388604	0.426719	1	0.0451141	0.300007	1	-0.0237652	0.573065	1	-0.0107812	0.821814	1	0.00604497	0.857468	1
IRF1	ENSG00000131437.15	KIF3A	5	132720714	132726128	Artery_Tibial	GReS	clu_36919	0	-0.106718	0.186686	1	0.00269136	0.955852	1	-0.00890621	0.837881	1	0.0134619	0.753074	1	0.0453154	0.347576	1	0.00701855	0.835671	1
IRF1	ENSG00000169567.11	HINT1	5	131162676	131165095	Skin_Sun_Exposed_Lower_leg	GReS	clu_41060	0	0.102096	0.187882	1	-0.0480382	0.30847	1	0.00437348	0.917052	1	-0.0216551	0.594484	1	-0.0198007	0.668074	1	-0.053737	0.0979163	1
IRF1	ENSG00000113522.13	RAD50	5	132640805	132642178	Stomach	GReS	clu_35841	0	0.10349	0.19169	1	0.0074669	0.878479	1	0.0433819	0.315858	1	0.0472049	0.259523	1	-0.0250271	0.5962	1	-0.0355727	0.286777	1
IRF1	ENSG00000164404.8	GDF9	5	132861181	132866559	Skin_Sun_Exposed_Lower_leg	GReX	NA	0	0.10622	0.192189	1	0.0622994	0.208452	1	0.0447384	0.310324	1	-0.0108975	0.798569	1	-0.0535698	0.269366	1	-0.0100158	0.769096	1
IRF1	ENSG00000169567.11	HINT1	5	131162676	131165060	Stomach	GReS	clu_35798	0	-0.100644	0.192661	1	0.0441909	0.347122	1	-0.00460895	0.912281	1	0.0333521	0.410578	1	0.0159044	0.729637	1	0.049203	0.12833	1
IRF1	ENSG00000169567.11	HINT1	5	131162676	131165095	Muscle_Skeletal	GReS	clu_35493	0	0.100644	0.194248	1	-0.0454188	0.335613	1	0.00396988	0.924666	1	-0.024121	0.553195	1	-0.0213845	0.643313	1	-0.053257	0.100973	1
IRF1	ENSG00000131437.15	KIF3A	5	132692635	132737638	Cells_Cultured_fibroblasts	GReX	NA	0	-0.0987329	0.19515	1	0.000916045	0.982142	1	-0.0129255	0.75337	1	-0.0884714	0.0269842	1	0.040361	0.373074	1	0.0338905	0.287786	1
IRF1	ENSG00000145808.9	ADAMTS19	5	129460265	129738683	Skin_Sun_Exposed_Lower_leg	GReX	NA	0	-0.103551	0.197983	1	-0.106035	0.0301819	1	-0.0288969	0.50672	1	-0.0991749	0.018721	1	-0.0614159	0.199456	1	-0.00452429	0.892538	1
IRF1	ENSG00000155329.11	ZCCHC10	5	133006920	133022841	Thyroid	GReS	clu_42763	0	0.103434	0.198824	1	0.00241008	0.960385	1	-0.0493715	0.258242	1	0.023299	0.579467	1	-0.0189943	0.694165	1	0.00227772	0.946114	1
IRF1	ENSG00000158987.20	RAPGEF6	5	131439715	131442349	Cells_EBV-transformed_lymphocytes	GReS	clu_28374	0	-0.100928	0.201073	1	-0.0152461	0.751733	1	0.000183756	0.997401	1	0.000367439	0.991535	1	0.0350241	0.457156	1	-0.0130248	0.694769	1
IRF1	ENSG00000072364.12	AFF4	5	132937193	132963259	Cells_Cultured_fibroblasts	GReS	clu_32108	0	-0.100658	0.201186	1	-0.0332431	0.48797	1	-0.0254897	0.550188	1	0.00133087	0.973614	1	0.062033	0.186029	1	0.0279143	0.397783	1
IRF1	ENSG00000158985.13	CDC42SE2	5	131264166	131315976	Adipose_Subcutaneous	GReS	clu_40136	0	0.0982487	0.201822	1	0.00238109	0.959439	1	0.0282495	0.49742	1	-0.0544645	0.177228	1	-0.0259258	0.571704	1	0.00271972	0.934818	1
IRF1	ENSG00000053108.16	FSTL4	5	133220866	133225150	Skin_Sun_Exposed_Lower_leg	GReS	clu_41142	0	0.0980798	0.20567	1	-0.027804	0.553629	1	0.0237863	0.567617	1	0.00268185	0.956525	1	0.0218412	0.640941	1	0.00295118	0.923272	1
IRF1	ENSG00000217128.11	FNIP1	5	131641714	131797063	Whole_Blood	GReX	NA	0	0.101989	0.206472	1	-0.0145682	0.768124	1	-0.0487132	0.265826	1	-0.00326478	0.938906	1	-0.00949417	0.843105	1	0.0106708	0.751573	1
IRF1	ENSG00000155329.11	ZCCHC10	5	133006920	133022841	Minor_Salivary_Gland	GReS	clu_32107	0	-0.0993107	0.215194	1	-0.00736793	0.880368	1	-0.00515633	0.901428	1	0.0237583	0.571208	1	0.0184209	0.702431	1	-0.00720663	0.82808	1
IRF1	ENSG00000155329.11	ZCCHC10	5	132998850	133000132	Minor_Salivary_Gland	GReS	clu_32106	0	0.0965132	0.21822	1	0.00179918	0.978451	1	-0.0264433	0.533027	1	-0.0420333	0.308131	1	-0.040343	0.387564	1	0.0256809	0.436584	1
IRF1	ENSG00000248610.1	HSPA8P4	5	130140031	130141950	Brain_Cortex	GReX	NA	0	-0.0972805	0.219458	1	0.0462699	0.336642	1	-0.0102496	0.808176	1	-0.0508107	0.220263	1	0.012229	0.796705	1	0.0434491	0.189836	1
IRF1	ENSG00000125347.13	IRF1	5	132484497	132486557	Whole_Blood	GReS	clu_32001	0	-0.0966912	0.222948	1	0.00669707	0.89013	1	-0.0419359	0.326348	1	0.0313634	0.449182	1	-0.00957234	0.837319	1	0.00846115	0.799584	1
IRF1	ENSG00000158987.20	RAPGEF6	5	131446703	131453054	Cells_EBV-transformed_lymphocytes	GReS	clu_28375	0	0.0965063	0.230397	1	0.0113134	0.817014	1	0.0101345	0.815796	1	0.0110185	0.793897	1	-0.0584699	0.22224	1	0.0109846	0.7444	1
IRF1	ENSG00000197536.11	C5orf56	5	132449689	132460562	Cells_EBV-transformed_lymphocytes	GReS	clu_28397	0	0.0967016	0.230545	1	0.0537328	0.273698	1	0.00298002	0.944499	1	-0.0545363	0.197962	1	-0.0822022	0.0874073	1	0.00540903	0.873832	1
IRF1	ENSG00000113522.13	RAD50	5	132642394	132643005	Thyroid	GReS	clu_42737	0	0.0915347	0.232002	1	0.0152447	0.733758	1	-0.0413785	0.317544	1	-0.0297863	0.461414	1	-0.0264501	0.566865	1	-0.00100493	0.981414	1
IRF1	ENSG00000197208.5	SLC22A4	5	132334932	132335818	Muscle_Skeletal	GReS	clu_35536	0	0.0956145	0.233315	1	0.0400033	0.411327	1	-0.0311971	0.469023	1	0.0230674	0.58396	1	-0.0494691	0.297805	1	-0.00607732	0.854878	1
IRF1	ENSG00000113522.13	RAD50	5	132600138	132603300	Skin_Sun_Exposed_Lower_leg	GReS	clu_41105	0	0.0959273	0.233318	1	0.0399271	0.418798	1	0.0159177	0.714106	1	0.0379625	0.372221	1	0.047612	0.323724	1	-0.0170405	0.612381	1
IRF1	ENSG00000164402.13	SEPT8	5	132765529	132773923	Brain_Cortex	GReS	clu_31885	0	-0.0911411	0.243967	1	-0.0349292	0.463358	1	-0.0275289	0.518514	1	-0.0474224	0.250027	1	0.0553443	0.232778	1	0.00822234	0.801535	1
IRF1	ENSG00000198108.3	CHSY3	5	129904472	130186634	Colon_Transverse	GReX	NA	0	0.0932186	0.245059	1	0.0937819	0.0547304	1	-0.0493937	0.255312	1	-0.0196808	0.63956	1	-0.0396821	0.405564	1	0.00168227	0.960058	1
IRF1	ENSG00000197375.12	SLC22A5	5	132390904	132392433	Minor_Salivary_Gland	GReS	clu_32075	0	0.0916731	0.247352	1	-0.0836398	0.0871825	1	-0.00218248	0.962995	1	-0.0109121	0.791085	1	-0.063831	0.179642	1	0.00928078	0.780507	1
IRF1	ENSG00000164404.8	GDF9	5	132861181	132866559	Adipose_Subcutaneous	GReX	NA	0	0.0927182	0.250845	1	0.0897273	0.0678085	1	0.0667927	0.126649	1	0.00503869	0.905284	1	-0.0700013	0.145576	1	-0.0141729	0.674816	1
IRF1	ENSG00000197375.12	SLC22A5	5	132384301	132385328	Colon_Transverse	GReS	clu_38868	0	0.0926213	0.252668	1	0.0916498	0.0633561	1	0.0138042	0.753021	1	0.0289116	0.499265	1	0.0746631	0.122816	1	-9.76409e-06	0.999534	1
IRF1	ENSG00000164404.8	GDF9	5	132861181	132866559	Muscle_Skeletal	GReX	NA	0	0.0900426	0.262549	1	0.092023	0.0598008	1	0.0602465	0.166303	1	-0.00403389	0.9237	1	-0.0752015	0.116137	1	-0.00983562	0.77014	1
IRF1	ENSG00000155329.11	ZCCHC10	5	132998850	133006759	Adipose_Subcutaneous	GReS	clu_40208	0	-0.0898844	0.263459	1	-0.0469354	0.33686	1	0.0029446	0.946258	1	0.0259679	0.538097	1	0.0801144	0.0942403	1	0.000982808	0.977108	1
IRF1	ENSG00000164404.8	GDF9	5	132861181	132866559	Cells_Cultured_fibroblasts	GReX	NA	0	0.0897309	0.266173	1	0.0836839	0.0881053	1	0.0674091	0.12274	1	0.0134582	0.749926	1	-0.0621144	0.196267	1	-0.0152371	0.65214	1
IRF1	ENSG00000239642.5	MEIKIN	5	131806993	131945698	Whole_Blood	GReX	NA	0	0.0903375	0.266619	1	-0.0357865	0.469466	1	-0.0658726	0.134775	1	0.00879763	0.836525	1	-0.0157658	0.744708	1	-0.0271286	0.425654	1
IRF1	ENSG00000125347.13	IRF1	5	132488025	132489392	Minor_Salivary_Gland	GReS	clu_32079	0	-0.0876247	0.26893	1	-0.0362333	0.456444	1	0.018507	0.667976	1	0.0126955	0.760526	1	0.0196623	0.67559	1	-0.0231129	0.488967	1
IRF1	ENSG00000072364.12	AFF4	5	132897240	132899104	Skin_Sun_Exposed_Lower_leg	GReS	clu_41130	0	-0.0872088	0.270242	1	0.0185372	0.700794	1	0.056377	0.189044	1	0.0190611	0.645951	1	0.0190373	0.685297	1	-0.0261743	0.429826	1
IRF1	ENSG00000205089.7	CCNI2	5	132747445	132754178	Cells_EBV-transformed_lymphocytes	GReX	NA	0	0.0863747	0.27085	1	-0.0112599	0.812023	1	-0.0274985	0.522607	1	0.0454781	0.269117	1	-0.036828	0.432675	1	-0.024097	0.464934	1
IRF1	ENSG00000217128.11	FNIP1	5	131719417	131730904	Skin_Sun_Exposed_Lower_leg	GReS	clu_41077	0	-0.0848165	0.275278	1	0.00505933	0.917823	1	0.0102074	0.809753	1	0.0131665	0.748759	1	0.0153897	0.738084	1	0.000935855	0.976598	1
IRF1	ENSG00000131435.12	PDLIM4	5	132271908	132272025	Cells_Cultured_fibroblasts	GReS	clu_32069	0	-0.0866944	0.280229	1	-0.0365342	0.458815	1	0.0106841	0.806866	1	0.0281271	0.508154	1	0.0432048	0.369001	1	0.00234757	0.9449	1
IRF1	ENSG00000170606.14	HSPA4	5	133089695	133092700	Skin_Sun_Exposed_Lower_leg	GReS	clu_41135	0	-0.0861719	0.283257	1	0.0127272	0.794383	1	-0.0144047	0.740372	1	-0.115251	0.00623275	1	0.0261912	0.584011	1	-0.0267986	0.425588	1
IRF1	ENSG00000164402.13	SEPT8	5	132752181	132760802	Cells_EBV-transformed_lymphocytes	GReS	clu_28420	0	-0.0836773	0.286608	1	-0.040659	0.396627	1	0.0687501	0.106271	1	-0.0311049	0.45114	1	-0.00157	0.974724	1	-0.0239453	0.466714	1
IRF1	ENSG00000072364.12	AFF4	5	132937193	132937649	Cells_Cultured_fibroblasts	GReS	clu_32108	0	0.0841341	0.287819	1	0.0290715	0.546686	1	0.0313712	0.464863	1	-0.0116652	0.778603	1	-0.0728646	0.122226	1	-0.0222765	0.501465	1
IRF1	ENSG00000197375.12	SLC22A5	5	132385499	132386253	Muscle_Skeletal	GReS	clu_35538	0	-0.0819062	0.289606	1	-0.0525987	0.266667	1	-0.0205857	0.628445	1	0.093066	0.0230682	1	0.0747961	0.107097	1	-0.0130287	0.688024	1
IRF1	ENSG00000248610.1	HSPA8P4	5	130140031	130141950	Adipose_Subcutaneous	GReX	NA	0	-0.0863922	0.290606	1	0.0189609	0.703065	1	0.053772	0.224693	1	0.0102994	0.810475	1	0.0754859	0.121113	1	0.0353289	0.302092	1
IRF1	ENSG00000072364.12	AFF4	5	132927207	132932178	Stomach	GReS	clu_35862	0	0.0847203	0.291257	1	0.0162037	0.740517	1	-0.00385232	0.931983	1	0.0313149	0.456852	1	-0.0277966	0.561006	1	0.0013488	0.969065	1
IRF1	ENSG00000072364.12	AFF4	5	132875379	132963634	Skin_Sun_Exposed_Lower_leg	GReX	NA	0	-0.0846657	0.294943	1	-0.0433961	0.376807	1	-0.0249968	0.567107	1	-0.00228288	0.957415	1	0.0458023	0.341103	1	-0.00355652	0.916793	1
IRF1	ENSG00000217128.11	FNIP1	5	131677872	131679029	Cells_EBV-transformed_lymphocytes	GReS	clu_28381	0	-0.0827942	0.295388	1	0.00991286	0.837348	1	-0.00441838	0.917687	1	-0.024291	0.561475	1	-0.00876652	0.855166	1	0.0129771	0.696152	1
IRF1	ENSG00000197536.11	C5orf56	5	132410636	132488702	Lung	GReX	NA	0	-0.0844018	0.296159	1	-0.0442447	0.369954	1	-0.0471937	0.28175	1	0.0248002	0.558754	1	-0.00272165	0.956516	1	-0.00884653	0.794696	1
IRF1	ENSG00000164398.12	ACSL6	5	131949973	132012243	Brain_Cortex	GReX	NA	0	0.083521	0.297617	1	0.00179283	0.969879	1	0.0683243	0.115879	1	-0.0433202	0.302875	1	-0.0428323	0.369519	1	0.0142539	0.670872	1
IRF1	ENSG00000164403.14	SHROOM1	5	132822141	132830898	Lung	GReX	NA	0	0.0839197	0.298865	1	-0.0524149	0.285035	1	-0.0227662	0.601938	1	-0.0465156	0.27099	1	-2.5571e-05	0.999959	1	-0.047258	0.161495	1
IRF1	ENSG00000217128.11	FNIP1	5	131709272	131716565	Artery_Tibial	GReS	clu_36876	0	-0.0812361	0.301068	1	0.0277338	0.559576	1	0.00789867	0.854817	1	0.0351957	0.393262	1	-0.0104746	0.820234	1	0.0058557	0.856516	1
IRF1	ENSG00000249421.1	ADAMTS19-AS1	5	129459559	129460689	Muscle_Skeletal	GReX	NA	0	0.082212	0.301676	1	0.0786298	0.104433	1	0.0275222	0.522954	1	0.0765708	0.0666702	1	0.0397744	0.40118	1	-0.000562725	0.986445	1
IRF1	ENSG00000164402.13	SEPT8	5	132763892	132764224	Stomach	GReS	clu_35849	0	-0.0828738	0.304769	1	0.0190677	0.697776	1	-0.0264519	0.547962	1	-0.017452	0.680456	1	0.0274744	0.567751	1	0.0261807	0.440139	1
IRF1	ENSG00000248610.1	HSPA8P4	5	130140031	130141950	Cells_Cultured_fibroblasts	GReX	NA	0	-0.0796413	0.318171	1	0.0513428	0.290036	1	0.0682701	0.114291	1	0.0452596	0.279047	1	0.0815283	0.086343	1	0.015237	0.648725	1
IRF1	ENSG00000248610.1	HSPA8P4	5	130140031	130141950	Colon_Transverse	GReX	NA	0	0.0778954	0.320365	1	0.0812744	0.0883157	1	-0.0649195	0.124571	1	-0.0446123	0.274122	1	-0.0496738	0.287931	1	0.0249526	0.440673	1
IRF1	ENSG00000164404.8	GDF9	5	132861181	132866559	Lung	GReX	NA	0	0.0798864	0.323943	1	0.0873229	0.0767177	1	0.0625665	0.154324	1	0.00233859	0.956101	1	-0.0609568	0.206696	1	-0.0163967	0.629235	1
IRF1	ENSG00000072682.18	P4HA2	5	132204152	132207708	Minor_Salivary_Gland	GReS	clu_32060	0	-0.0791979	0.325815	1	-0.0379213	0.439706	1	0.0223064	0.60994	1	0.0869198	0.0399777	1	0.049078	0.30696	1	-0.046407	0.169515	1
IRF1	ENSG00000164402.13	SEPT8	5	132763886	132764224	Stomach	GReS	clu_35849	0	0.0788731	0.327712	1	-0.00993643	0.839621	1	0.000284332	0.996025	1	0.0122424	0.77275	1	-0.0290263	0.545487	1	-0.0099293	0.7693	1
IRF1	ENSG00000158987.20	RAPGEF6	5	131423921	131635236	Muscle_Skeletal	GReX	NA	0	0.0786091	0.330258	1	-0.0239183	0.626147	1	-0.037605	0.389808	1	-0.0137273	0.74575	1	0.0340014	0.479518	1	-0.00698047	0.836312	1
IRF1	ENSG00000170606.14	HSPA4	5	133051962	133106449	Brain_Cortex	GReX	NA	0	0.0771739	0.334933	1	-0.0436969	0.370879	1	-0.0301562	0.486981	1	-0.0582522	0.166075	1	0.0118602	0.804711	1	-0.0258883	0.441089	1
IRF1	ENSG00000158987.20	RAPGEF6	5	131423921	131635236	Lung	GReX	NA	0	0.0754685	0.347652	1	-0.0539098	0.268828	1	-0.0246434	0.572568	1	-0.0299676	0.477133	1	0.0344945	0.469964	1	-0.0167806	0.615516	1
IRF1	ENSG00000072364.12	AFF4	5	132902487	132904368	Lung	GReS	clu_42246	0	0.073198	0.347955	1	0.0379669	0.423633	1	0.0313217	0.458402	1	-0.00365527	0.928849	1	-0.061032	0.188906	1	-0.0277664	0.39524	1
IRF1	ENSG00000164404.8	GDF9	5	132861181	132866559	Artery_Tibial	GReX	NA	0	0.0752446	0.351332	1	0.0835111	0.0890534	1	0.0605156	0.16646	1	-0.00405291	0.923594	1	-0.0544864	0.257133	1	-0.00545089	0.872109	1
IRF1	ENSG00000197375.12	SLC22A5	5	132385499	132387025	Artery_Tibial	GReS	clu_36899	0	0.0735635	0.351981	1	0.0313208	0.516055	1	0.0310158	0.469706	1	-0.0274297	0.509485	1	-0.0904576	0.0555219	1	0.00692575	0.835732	1
IRF1	ENSG00000197375.12	SLC22A5	5	132385499	132387025	Skin_Sun_Exposed_Lower_leg	GReS	clu_41097	0	0.0743644	0.354109	1	0.0455934	0.351951	1	-0.00270224	0.950858	1	-0.0957177	0.0234761	1	-0.102617	0.0323397	1	-0.00553298	0.86931	1
IRF1	ENSG00000198108.3	CHSY3	5	129904472	130186634	Cells_Cultured_fibroblasts	GReX	NA	0	-0.0701053	0.356227	1	-0.00740491	0.872012	1	0.0674088	0.101489	1	0.0836451	0.0358367	1	0.0945592	0.0366932	1	-0.0256236	0.420518	1
IRF1	ENSG00000170606.14	HSPA4	5	133051962	133106449	Skin_Sun_Exposed_Lower_leg	GReX	NA	0	0.0739874	0.358264	1	-0.0110937	0.821085	1	0.00545793	0.90066	1	0.086797	0.0402054	1	-0.0578705	0.227985	1	0.0303274	0.368826	1
IRF1	ENSG00000217128.11	FNIP1	5	131731038	131744564	Minor_Salivary_Gland	GReS	clu_32055	0	0.0720952	0.369256	1	0.029426	0.547724	1	-0.0192989	0.65697	1	-0.047536	0.261758	1	-0.0528889	0.268207	1	0.0295083	0.381259	1
IRF1	ENSG00000164402.13	SEPT8	5	132750817	132807241	Cells_Cultured_fibroblasts	GReX	NA	0	-0.0689921	0.369479	1	-0.0223771	0.631759	1	-0.0314575	0.449607	1	-0.0742316	0.0655659	1	0.0473823	0.300589	1	0.0242205	0.451672	1
IRF1	ENSG00000072364.12	AFF4	5	132875379	132963634	Thyroid	GReX	NA	0	-0.0698805	0.370212	1	-0.0339549	0.474085	1	-0.0270994	0.520982	1	0.00254227	0.950517	1	0.0441145	0.342192	1	0.0237925	0.466136	1
IRF1	ENSG00000072364.12	AFF4	5	132902487	132904368	Thyroid	GReS	clu_42760	0	0.0698696	0.370565	1	0.0377159	0.426908	1	0.0317546	0.452423	1	-0.00551431	0.892858	1	-0.0604882	0.193089	1	-0.0277151	0.39635	1
IRF1	ENSG00000072364.12	AFF4	5	132902487	132904368	Artery_Tibial	GReS	clu_36933	0	0.0694691	0.372793	1	0.0343697	0.468623	1	0.0367394	0.384168	1	-0.0026522	0.948296	1	-0.0542054	0.242992	1	-0.0306516	0.347701	1
IRF1	ENSG00000169567.11	HINT1	5	131159027	131171735	Cells_EBV-transformed_lymphocytes	GReX	NA	0	0.0687685	0.374241	1	-0.028656	0.534406	1	0.0215911	0.606885	1	-0.0564359	0.161781	1	0.00832227	0.853826	1	-0.0268946	0.405011	1
IRF1	ENSG00000164398.12	ACSL6	5	131949973	132012243	Colon_Transverse	GReX	NA	0	0.0718739	0.375143	1	-0.020911	0.671202	1	-0.0346671	0.429459	1	-0.0099201	0.815784	1	0.0133995	0.781059	1	-0.00986204	0.771424	1
IRF1	ENSG00000072364.12	AFF4	5	132902487	132904368	Muscle_Skeletal	GReS	clu_35570	0	0.0691461	0.375218	1	0.0351251	0.459299	1	0.0378604	0.371237	1	-0.000268839	0.9952	1	-0.0465978	0.315889	1	-0.0277234	0.396168	1
IRF1	ENSG00000155329.11	ZCCHC10	5	132998850	133000132	Brain_Cortex	GReS	clu_31896	0	0.0704811	0.377569	1	0.00546692	0.91421	1	-0.0134922	0.757456	1	0.0126309	0.765628	1	-0.0249841	0.598419	1	0.0246202	0.468125	1
IRF1	ENSG00000158985.13	CDC42SE2	5	131264166	131315976	Small_Intestine_Terminal_Ileum	GReS	clu_35632	0	0.0710655	0.378567	1	0.00272478	0.95476	1	-0.0355187	0.417027	1	0.0239956	0.571203	1	0.0191927	0.690625	1	0.0167451	0.620309	1
IRF1	ENSG00000197208.5	SLC22A4	5	132327403	132331756	Adipose_Subcutaneous	GReS	clu_40164	0	0.0702206	0.380444	1	-0.00477563	0.924791	1	0.010428	0.811086	1	0.0229722	0.585601	1	-0.0470272	0.325361	1	-0.0115609	0.731251	1
IRF1	ENSG00000072682.18	P4HA2	5	132214053	132217197	Minor_Salivary_Gland	GReS	clu_32061	0	-0.0706988	0.380938	1	0.0540458	0.270793	1	0.0158928	0.715672	1	0.0260164	0.538615	1	0.0434168	0.366065	1	0.0316832	0.34842	1
IRF1	ENSG00000072364.12	AFF4	5	132902487	132904368	Cells_Cultured_fibroblasts	GReS	clu_32106	0	0.067906	0.384102	1	0.0370688	0.434831	1	0.028573	0.498981	1	-0.00355104	0.930988	1	-0.0609635	0.189542	1	-0.0297122	0.363059	1
IRF1	ENSG00000072682.18	P4HA2	5	132214027	132217197	Minor_Salivary_Gland	GReS	clu_32061	0	0.0696635	0.388119	1	-0.0505632	0.30332	1	-0.0135488	0.756671	1	-0.0312772	0.460495	1	-0.0441305	0.358753	1	-0.0326605	0.33412	1
IRF1	ENSG00000158987.20	RAPGEF6	5	131495660	131498443	Cells_EBV-transformed_lymphocytes	GReS	clu_28377	0	0.0677961	0.393473	1	-0.00229447	0.962465	1	-0.00427047	0.922107	1	-0.0236877	0.568579	1	0.0181941	0.700646	1	0.0125765	0.70457	1
IRF1	ENSG00000113522.13	RAD50	5	132595201	132595573	Minor_Salivary_Gland	GReS	clu_32081	0	0.0679407	0.394629	1	0.0137795	0.779417	1	-0.0144573	0.741874	1	-0.0155791	0.709665	1	-0.0279672	0.558151	1	-0.0304349	0.364326	1
IRF1	ENSG00000164403.14	SHROOM1	5	132822141	132830898	Whole_Blood	GReX	NA	0	-0.0670319	0.402584	1	-0.0553557	0.255888	1	-0.0670982	0.121875	1	0.0181766	0.665392	1	0.0882984	0.064156	1	0.0281001	0.402108	1
IRF1	ENSG00000224431.1	AC063976.7	5	132199456	132203487	Cells_Cultured_fibroblasts	GReX	NA	0	-0.0662501	0.407975	1	0.0456904	0.348068	1	-0.00848028	0.844189	1	-0.0019257	0.965871	1	0.0160358	0.736782	1	0.0406122	0.222153	1
IRF1	ENSG00000170606.14	HSPA4	5	133051962	133106449	Muscle_Skeletal	GReX	NA	0	0.065865	0.413351	1	-0.0347364	0.47872	1	-0.0383855	0.378981	1	-0.0680659	0.107426	1	0.0108045	0.822397	1	-0.0269917	0.423804	1
IRF1	ENSG00000072364.12	AFF4	5	132937740	132963259	Cells_EBV-transformed_lymphocytes	GReS	clu_28433	0	0.0638388	0.420564	1	-0.00835901	0.865162	1	0.0200716	0.639351	1	0.00279852	0.949528	1	-0.0205377	0.662996	1	-0.0104214	0.753191	1
IRF1	ENSG00000113522.13	RAD50	5	132595044	132595573	Thyroid	GReS	clu_42732	0	-0.0650555	0.421008	1	-0.0251456	0.609363	1	-0.0156273	0.719464	1	0.0259707	0.540321	1	0.0179207	0.711242	1	-0.0136349	0.687246	1
IRF1	ENSG00000113522.13	RAD50	5	132592034	132594869	Cells_EBV-transformed_lymphocytes	GReS	clu_28402	0	-0.0643581	0.427322	1	0.00498559	0.921319	1	0.0528064	0.229452	1	0.0601378	0.15829	1	0.0525294	0.277095	1	-0.0234508	0.490837	1
IRF1	ENSG00000131437.15	KIF3A	5	132692635	132737638	Colon_Transverse	GReX	NA	0	-0.0627438	0.428907	1	-0.0352076	0.468923	1	0.00102347	0.981173	1	-0.026594	0.520094	1	0.0298733	0.526324	1	0.0281675	0.397222	1
IRF1	ENSG00000072364.12	AFF4	5	132902487	132904368	Stomach	GReS	clu_35861	0	0.0612521	0.432816	1	0.0359715	0.448893	1	0.0349367	0.408786	1	-0.00346058	0.932651	1	-0.0543599	0.242474	1	-0.0253161	0.438793	1
IRF1	ENSG00000164403.14	SHROOM1	5	132824419	132824615	Colon_Transverse	GReS	clu_38895	0	0.0635515	0.433925	1	-0.010101	0.839105	1	-0.0660837	0.133069	1	-0.000618906	0.987779	1	-0.0266715	0.579625	1	0.0247129	0.466832	1
IRF1	ENSG00000072682.18	P4HA2	5	132204152	132207708	Stomach	GReS	clu_35816	0	-0.0624047	0.437003	1	-0.0115287	0.813597	1	-0.010149	0.815719	1	0.0228675	0.586562	1	0.0151056	0.748322	1	0.00257125	0.938161	1
IRF1	ENSG00000197208.5	SLC22A4	5	132322355	132327277	Brain_Cortex	GReS	clu_31859	0	-0.0614178	0.440018	1	-0.0224726	0.637853	1	0.0214526	0.618053	1	-0.031292	0.454068	1	0.0133295	0.776497	1	0.000514271	0.986477	1
IRF1	ENSG00000072364.12	AFF4	5	132902487	132904368	Skin_Sun_Exposed_Lower_leg	GReS	clu_41131	0	0.0601288	0.441321	1	0.0365075	0.442252	1	0.032734	0.439005	1	-0.0082961	0.839596	1	-0.0558549	0.22985	1	-0.0260852	0.425085	1
IRF1	ENSG00000164402.13	SEPT8	5	132750817	132807241	Skin_Sun_Exposed_Lower_leg	GReX	NA	0	0.0588842	0.445567	1	0.036594	0.435895	1	0.0361814	0.386864	1	0.0758343	0.0611759	1	-0.0488165	0.288366	1	-0.031193	0.334615	1
IRF1	ENSG00000164405.10	UQCRQ	5	132866687	132866869	Stomach	GReS	clu_35855	0	0.0617603	0.446094	1	0.0012068	0.980599	1	0.00644195	0.883143	1	-0.01024	0.808726	1	-0.0183737	0.703293	1	0.013013	0.699939	1
IRF1	ENSG00000164406.7	LEAP2	5	132872322	132875046	Stomach	GReX	NA	0	0.0610515	0.448717	1	-0.0404104	0.411161	1	-0.0512699	0.24139	1	-0.0321952	0.448241	1	0.0138393	0.774293	1	0.00952819	0.779306	1
IRF1	ENSG00000197375.12	SLC22A5	5	132385499	132387025	Minor_Salivary_Gland	GReS	clu_32073	0	0.0602408	0.453018	1	0.0402113	0.413548	1	0.0283446	0.51691	1	-0.0221504	0.598583	1	-0.0594621	0.21524	1	-0.00493717	0.885422	1
IRF1	ENSG00000113522.13	RAD50	5	132595044	132595573	Adipose_Subcutaneous	GReS	clu_40180	0	0.0582623	0.461331	1	-0.0298986	0.543463	1	-0.0315392	0.46361	1	-0.00516596	0.900908	1	-0.0195038	0.67685	1	-0.0125918	0.708632	1
IRF1	ENSG00000197375.12	SLC22A5	5	132370365	132384147	Skin_Sun_Exposed_Lower_leg	GReS	clu_41095	0	0.0587824	0.461812	1	-0.0121467	0.802779	1	0.0027815	0.949122	1	0.0226208	0.586761	1	-0.0258465	0.587224	1	-0.0216782	0.516688	1
IRF1	ENSG00000164402.13	SEPT8	5	132759724	132759937	Thyroid	GReS	clu_42743	0	-0.0574152	0.463173	1	-0.0118414	0.805821	1	0.0273198	0.525082	1	-0.0141766	0.726552	1	0.0175797	0.706546	1	0.00810784	0.80281	1
IRF1	ENSG00000186687.15	LYRM7	5	131187109	131199531	Lung	GReS	clu_42159	0	0.0544376	0.474345	1	0.025035	0.596458	1	0.0348872	0.407575	1	-0.0398858	0.323534	1	-0.0287555	0.530512	1	0.0149366	0.642918	1
IRF1	ENSG00000164402.13	SEPT8	5	132765529	132773923	Skin_Sun_Exposed_Lower_leg	GReS	clu_41118	0	-0.0549951	0.47805	1	-0.0357724	0.450432	1	-0.00893513	0.830853	1	-0.0515169	0.206664	1	0.0587455	0.205209	1	0.0249455	0.44367	1
IRF1	ENSG00000155329.11	ZCCHC10	5	133006920	133026497	Minor_Salivary_Gland	GReS	clu_32107	0	-0.0566639	0.482813	1	0.0168639	0.730371	1	0.0196696	0.652699	1	-0.00857307	0.8387	1	0.0221062	0.644708	1	-0.00750903	0.82587	1
IRF1	ENSG00000072364.12	AFF4	5	132886403	132887521	Cells_EBV-transformed_lymphocytes	GReS	clu_28415	0	0.0559951	0.483982	1	-0.0123069	0.798984	1	-0.00179882	0.966472	1	0.00942642	0.825953	1	0.00726619	0.88086	1	0.0142255	0.676301	1
IRF1	ENSG00000205089.7	CCNI2	5	132747445	132754178	Skin_Sun_Exposed_Lower_leg	GReX	NA	0	-0.0561348	0.484673	1	-0.0360839	0.46027	1	-0.00799299	0.854356	1	0.0391488	0.353104	1	0.0058905	0.90085	1	-0.0384573	0.254067	1
IRF1	ENSG00000164404.8	GDF9	5	132861181	132866559	Brain_Cortex	GReX	NA	0	0.0564339	0.486511	1	0.00273762	0.953926	1	0.0272933	0.533138	1	0.0305669	0.472432	1	-0.0099425	0.835131	1	-0.0112411	0.739743	1
IRF1	ENSG00000113522.13	RAD50	5	132638223	132640672	Minor_Salivary_Gland	GReS	clu_32083	0	0.0557697	0.488052	1	0.0593103	0.227308	1	0.061485	0.158976	1	0.0702441	0.0974433	1	-0.00642108	0.892314	1	-0.0339635	0.313954	1
IRF1	ENSG00000155329.11	ZCCHC10	5	133000173	133006759	Skin_Sun_Exposed_Lower_leg	GReS	clu_41134	0	-0.0562772	0.488887	1	0.0299318	0.543889	1	0.00860572	0.844004	1	-0.0227926	0.591876	1	0.0110662	0.819156	1	0.00479886	0.887508	1
IRF1	ENSG00000158987.20	RAPGEF6	5	131427291	131430859	Cells_EBV-transformed_lymphocytes	GReS	clu_28372	0	0.0550557	0.492977	1	0.0452882	0.351732	1	-0.00738319	0.865022	1	0.0347778	0.407375	1	-0.0475067	0.319513	1	-0.00433963	0.899832	1
IRF1	ENSG00000072364.12	AFF4	5	132902487	132904368	Adipose_Subcutaneous	GReS	clu_40205	0	0.0534242	0.493565	1	0.0389421	0.411982	1	0.0306324	0.468525	1	-0.00548795	0.893366	1	-0.0532247	0.25208	1	-0.0231848	0.477966	1
IRF1	ENSG00000164402.13	SEPT8	5	132752181	132760802	Cells_Cultured_fibroblasts	GReS	clu_32094	0	0.053232	0.498183	1	0.0188564	0.692602	1	-0.00546971	0.897622	1	-0.0241054	0.557602	1	-0.0202209	0.666369	1	0.0170652	0.6023	1
IRF1	ENSG00000072364.12	AFF4	5	132902487	132904368	Cells_EBV-transformed_lymphocytes	GReS	clu_28431	0	0.0523692	0.501966	1	0.0429543	0.3646	1	0.0372574	0.3773	1	0.00148962	0.970597	1	-0.0386868	0.40451	1	-0.0203304	0.533242	1
IRF1	ENSG00000197536.11	C5orf56	5	132410636	132488702	Stomach	GReX	NA	0	-0.0543293	0.504975	1	-0.00843951	0.864054	1	-0.0239614	0.586461	1	-0.0361519	0.397119	1	-0.0167876	0.727301	1	0.034016	0.318304	1
IRF1	ENSG00000131437.15	KIF3A	5	132708978	132710959	Brain_Cortex	GReS	clu_31879	0	0.0502982	0.509516	1	0.0181569	0.704505	1	0.00747272	0.857701	1	0.0351946	0.383921	1	-0.0263088	0.559878	1	-0.0175347	0.58276	1
IRF1	ENSG00000131435.12	PDLIM4	5	132271466	132271791	Cells_Cultured_fibroblasts	GReS	clu_32069	0	0.0523971	0.511198	1	0.0402176	0.41686	1	-0.0174714	0.691592	1	-0.00439631	0.917203	1	-0.0363384	0.451018	1	0.000220909	0.995545	1
IRF1	ENSG00000125347.13	IRF1	5	132489483	132490545	Minor_Salivary_Gland	GReS	clu_32079	0	-0.0516828	0.519373	1	-0.0219561	0.653239	1	0.0496044	0.253834	1	0.02017	0.63191	1	0.0517595	0.279596	1	-0.000868565	0.979212	1
IRF1	ENSG00000131437.15	KIF3A	5	132702668	132702885	Cells_EBV-transformed_lymphocytes	GReS	clu_28411	0	-0.0519921	0.51967	1	-0.0077285	0.874666	1	0.0156162	0.721013	1	-0.0234524	0.581612	1	-0.0438657	0.365381	1	0.00301058	0.92907	1
IRF1	ENSG00000169567.11	HINT1	5	131159027	131171735	Colon_Transverse	GReX	NA	0	0.0499315	0.520712	1	-0.0238795	0.616161	1	-0.00108662	0.979575	1	-0.0632477	0.123028	1	0.0489444	0.294648	1	0.0296621	0.365194	1
IRF1	ENSG00000198944.5	SOWAHA	5	132813587	132816797	Adipose_Subcutaneous	GReX	NA	0	0.048996	0.527045	1	0.031401	0.508425	1	-0.0502575	0.237631	1	-0.0466311	0.264407	1	-0.00959016	0.843228	1	0.0219371	0.509264	1
IRF1	ENSG00000164403.14	SHROOM1	5	132826182	132827461	Cells_EBV-transformed_lymphocytes	GReS	clu_28427	0	-0.0499192	0.533956	1	0.0238443	0.625746	1	-0.00999911	0.81945	1	-0.0198827	0.636341	1	0.0162259	0.733936	1	0.0114587	0.732957	1
IRF1	ENSG00000197375.12	SLC22A5	5	132387151	132388921	Colon_Transverse	GReS	clu_38870	0	-0.0496016	0.536819	1	0.0332822	0.499216	1	-0.0353689	0.418948	1	-0.0015673	0.971472	1	0.0160532	0.736673	1	0.00858592	0.798963	1
IRF1	ENSG00000145808.9	ADAMTS19	5	129460265	129738683	Minor_Salivary_Gland	GReX	NA	0	0.0486874	0.538412	1	-0.0598388	0.217298	1	-0.000131128	0.99593	1	-0.0142856	0.736371	1	-0.0344797	0.466586	1	-0.0284132	0.388086	1
IRF1	ENSG00000125347.13	IRF1	5	132487130	132487926	Brain_Cortex	GReS	clu_31868	0	-0.0496163	0.541403	1	-0.0131048	0.790701	1	0.0384547	0.381838	1	0.014105	0.740307	1	0.012483	0.796382	1	-0.0210401	0.536211	1
IRF1	ENSG00000155329.11	ZCCHC10	5	133006920	133026497	Stomach	GReS	clu_35864	0	-0.0480448	0.548817	1	-0.0399143	0.413005	1	-0.00944462	0.827993	1	-0.00297623	0.943377	1	0.0363581	0.445954	1	-0.000706512	0.983473	1
IRF1	ENSG00000072364.12	AFF4	5	132902487	132904368	Small_Intestine_Terminal_Ileum	GReS	clu_35693	0	0.0466606	0.550214	1	0.0436624	0.357989	1	0.0420892	0.319736	1	-0.000713604	0.986179	1	-0.055429	0.233397	1	-0.0323217	0.322983	1
IRF1	ENSG00000072682.18	P4HA2	5	132191838	132295315	Whole_Blood	GReX	NA	0	-0.0479823	0.551173	1	-0.0312554	0.521477	1	0.0131623	0.762874	1	0.0175269	0.678188	1	0.0126847	0.791369	1	0.00353241	0.917682	1
IRF1	ENSG00000113522.13	RAD50	5	132556019	132646344	Thyroid	GReX	NA	0	0.0477195	0.551723	1	0.0761764	0.121037	1	0.0507297	0.244913	1	-0.0658852	0.120074	1	0.0153744	0.749617	1	0.0377547	0.26373	1
IRF1	ENSG00000197375.12	SLC22A5	5	132384314	132385328	Stomach	GReS	clu_35828	0	-0.0480378	0.553422	1	-0.019534	0.691905	1	0.0160554	0.718271	1	0.0146736	0.729986	1	0.0397201	0.410425	1	-0.00212537	0.952199	1
IRF1	ENSG00000164405.10	UQCRQ	5	132866687	132866869	Skin_Sun_Exposed_Lower_leg	GReS	clu_41124	0	-0.0469917	0.554823	1	0.0744378	0.124676	1	0.050765	0.239306	1	-0.025493	0.541803	1	-0.0376068	0.428523	1	-0.00822934	0.805099	1
IRF1	ENSG00000164403.14	SHROOM1	5	132826182	132830594	Stomach	GReS	clu_35854	0	-0.047135	0.558064	1	-0.0312588	0.52316	1	-0.00154123	0.971784	1	0.0016347	0.96913	1	0.0404163	0.399124	1	-0.000631942	0.985043	1
IRF1	ENSG00000113520.10	IL4	5	132674506	132679714	Cells_EBV-transformed_lymphocytes	GReS	clu_28408	0	0.0470858	0.55829	1	-0.0114062	0.816699	1	0.0117966	0.78948	1	-0.00447106	0.916564	1	-0.01046	0.828027	1	-0.00990416	0.770187	1
IRF1	ENSG00000164398.12	ACSL6	5	131949973	132012243	Lung	GReX	NA	0	0.0461918	0.559733	1	0.00582303	0.904479	1	-0.0039544	0.929759	1	0.00111386	0.979906	1	-0.00884634	0.850145	1	-0.000554862	0.986063	1
IRF1	ENSG00000197208.5	SLC22A4	5	132313768	132327277	Lung	GReS	clu_42202	0	-0.0472146	0.56041	1	0.0702405	0.150619	1	0.00714239	0.871803	1	0.00887743	0.83209	1	0.0358703	0.456329	1	0.0164537	0.626597	1
IRF1	ENSG00000164402.13	SEPT8	5	132758824	132759581	Cells_EBV-transformed_lymphocytes	GReS	clu_28420	0	0.0452387	0.565802	1	0.0309927	0.51927	1	-0.0254776	0.551496	1	0.045252	0.27336	1	0.0138402	0.767882	1	-0.00515121	0.875178	1
IRF1	ENSG00000164405.10	UQCRQ	5	132866691	132866869	Skin_Sun_Exposed_Lower_leg	GReS	clu_41124	0	0.0445603	0.579009	1	-0.0630065	0.197455	1	-0.0878738	0.0434824	1	-0.0303296	0.471903	1	0.0259128	0.588249	1	0.0350702	0.297356	1
IRF1	ENSG00000164402.13	SEPT8	5	132765529	132777108	Thyroid	GReS	clu_42749	0	-0.0440722	0.586635	1	-0.00285009	0.954114	1	0.00646728	0.884581	1	-0.0104101	0.805397	1	0.0271897	0.572875	1	0.0201224	0.55212	1
IRF1	ENSG00000164403.14	SHROOM1	5	132824419	132824615	Lung	GReS	clu_42235	0	-0.0419439	0.59747	1	0.00232146	0.961578	1	-0.0125236	0.770253	1	0.014574	0.726184	1	0.0464345	0.326213	1	0.0180468	0.5871	1
IRF1	ENSG00000125347.13	IRF1	5	132485716	132486557	Colon_Transverse	GReS	clu_38873	0	-0.0421613	0.597702	1	-0.0293723	0.549206	1	-0.0607014	0.165454	1	0.0121739	0.77292	1	-0.0273611	0.572072	1	-0.00273928	0.935093	1
IRF1	ENSG00000197375.12	SLC22A5	5	132385499	132387025	Thyroid	GReS	clu_42722	0	-0.0425683	0.599529	1	0.0249736	0.612787	1	0.0333649	0.447823	1	-0.050847	0.232004	1	-0.042899	0.374762	1	-0.0132618	0.696443	1
IRF1	ENSG00000072364.12	AFF4	5	132875379	132963634	Adipose_Subcutaneous	GReX	NA	0	-0.0409482	0.60146	1	-0.0614663	0.198032	1	-0.029598	0.486128	1	-0.00144912	0.971842	1	0.0464444	0.320225	1	0.015091	0.645792	1
IRF1	ENSG00000164398.12	ACSL6	5	131962678	131966416	Brain_Cortex	GReS	clu_31839	0	0.0413165	0.604376	1	0.0174883	0.722006	1	-0.0187313	0.663155	1	-0.00210317	0.957553	1	-0.0348245	0.465446	1	0.0176234	0.601109	1
IRF1	ENSG00000155329.11	ZCCHC10	5	132998850	133006759	Colon_Transverse	GReS	clu_38907	0	-0.0407719	0.611617	1	-0.0325989	0.506176	1	0.00255795	0.95285	1	0.0293521	0.489489	1	0.0514028	0.283815	1	-0.00942188	0.782012	1
IRF1	ENSG00000158987.20	RAPGEF6	5	131423921	131635236	Skin_Sun_Exposed_Lower_leg	GReX	NA	0	0.0410623	0.612116	1	-0.0340016	0.490297	1	-0.060492	0.167911	1	0.0036444	0.931548	1	0.0162963	0.735479	1	-0.00353218	0.917186	1
IRF1	ENSG00000197208.5	SLC22A4	5	132334932	132335818	Lung	GReS	clu_42203	0	-0.0399729	0.614616	1	-0.0113791	0.815323	1	-0.10248	0.0178675	1	0.0121839	0.771972	1	-0.012396	0.795236	1	0.0120075	0.719374	1
IRF1	ENSG00000072682.18	P4HA2	5	132198380	132198879	Brain_Cortex	GReS	clu_31848	0	0.0400704	0.616052	1	0.0396729	0.41597	1	0.0525499	0.22622	1	-0.0449626	0.284327	1	-0.0228339	0.631551	1	0.0137429	0.681274	1
IRF1	ENSG00000164402.13	SEPT8	5	132761626	132761800	Small_Intestine_Terminal_Ileum	GReS	clu_35681	0	-0.0392805	0.619607	1	-0.00120753	0.983197	1	0.0228951	0.594632	1	0.0181027	0.665597	1	0.0244388	0.606872	1	0.000904783	0.97887	1
IRF1	ENSG00000164398.12	ACSL6	5	131949973	132012243	Adipose_Subcutaneous	GReX	NA	0	0.0381043	0.623111	1	-0.0400069	0.408348	1	-0.0339013	0.430476	1	-0.0490681	0.238198	1	0.0164122	0.731891	1	0.00811463	0.808282	1
IRF1	ENSG00000158985.13	CDC42SE2	5	131245493	131398447	Adipose_Subcutaneous	GReX	NA	0	-0.0376273	0.628392	1	-0.00371117	0.937704	1	-0.0128458	0.760372	1	0.0627275	0.124241	1	0.010784	0.81592	1	-0.0403107	0.216066	1
IRF1	ENSG00000072364.12	AFF4	5	132902487	132904368	Minor_Salivary_Gland	GReS	clu_32103	0	0.0372308	0.632592	1	0.0463919	0.327687	1	0.0265433	0.529638	1	0.0023856	0.953437	1	-0.0414937	0.371249	1	-0.0219901	0.500401	1
IRF1	ENSG00000248610.1	HSPA8P4	5	130140031	130141950	Artery_Tibial	GReX	NA	0	-0.0387954	0.634218	1	0.0124511	0.801771	1	0.0457175	0.300531	1	0.0122403	0.774987	1	0.0903141	0.0629175	1	0.0398439	0.243204	1
IRF1	ENSG00000113522.13	RAD50	5	132556019	132646344	Artery_Tibial	GReX	NA	0	0.036902	0.643181	1	0.0145161	0.765094	1	0.0298029	0.493919	1	-0.0559858	0.187553	1	-0.0155184	0.748716	1	0.000790892	0.977902	1
IRF1	ENSG00000197536.11	C5orf56	5	132449689	132470040	Skin_Sun_Exposed_Lower_leg	GReS	clu_41099	0	0.0367891	0.651018	1	0.0134001	0.786646	1	-0.0624088	0.155321	1	0.0516544	0.225014	1	0.0263864	0.584649	1	0.0367585	0.279022	1
IRF1	ENSG00000072682.18	P4HA2	5	132198271	132198879	Brain_Cortex	GReS	clu_31848	0	-0.0361501	0.651239	1	-0.0294688	0.545648	1	-0.0511593	0.238538	1	0.0389363	0.353855	1	0.0376315	0.431012	1	-0.0105224	0.752773	1
IRF1	ENSG00000197208.5	SLC22A4	5	132294443	132344206	Brain_Cortex	GReX	NA	0	-0.0358	0.655344	1	0.016365	0.739278	1	-0.0132091	0.763121	1	-0.00101099	0.977396	1	0.0639601	0.184239	1	0.0125582	0.709508	1
IRF1	ENSG00000164404.8	GDF9	5	132861181	132866559	Cells_EBV-transformed_lymphocytes	GReX	NA	0	0.0361238	0.656099	1	0.0531074	0.281943	1	0.0406483	0.354907	1	0.0221059	0.603518	1	-0.015576	0.747166	1	-0.00514905	0.879472	1
IRF1	ENSG00000072364.12	AFF4	5	132904404	132927121	Minor_Salivary_Gland	GReS	clu_32104	0	0.0347595	0.661523	1	0.00360997	0.941544	1	0.026734	0.538391	1	-0.0409269	0.327828	1	-0.00848082	0.854757	1	0.00836453	0.803956	1
IRF1	ENSG00000131435.12	PDLIM4	5	132262760	132266464	Lung	GReS	clu_42199	0	-0.034581	0.667297	1	-0.0053787	0.91437	1	0.0281752	0.517605	1	0.0130789	0.757112	1	0.0327171	0.494889	1	-0.0032597	0.923817	1
IRF1	ENSG00000072364.12	AFF4	5	132875379	132963634	Muscle_Skeletal	GReX	NA	0	-0.0344231	0.668978	1	-0.0667204	0.172522	1	-0.061194	0.159819	1	-0.0124363	0.7679	1	0.0491001	0.305237	1	0.0249763	0.457997	1
IRF1	ENSG00000164405.10	UQCRQ	5	132866691	132866869	Cells_EBV-transformed_lymphocytes	GReS	clu_28428	0	-0.0334455	0.677465	1	-0.0809138	0.0979964	1	-0.0811953	0.0621371	1	-0.0313148	0.457794	1	0.0591627	0.216501	1	0.036647	0.276165	1
IRF1	ENSG00000164402.13	SEPT8	5	132761626	132761800	Cells_EBV-transformed_lymphocytes	GReS	clu_28423	0	0.033565	0.680281	1	0.0167762	0.732903	1	-0.0139636	0.75159	1	-0.00211764	0.961152	1	0.0016785	0.969182	1	0.00848004	0.802994	1
IRF1	ENSG00000158985.13	CDC42SE2	5	131264166	131315976	Minor_Salivary_Gland	GReS	clu_32048	0	0.0326651	0.684425	1	-0.000934969	0.985234	1	-0.00965327	0.82548	1	0.00347161	0.935125	1	-0.0084864	0.85947	1	-0.00284991	0.933034	1
IRF1	ENSG00000170606.14	HSPA4	5	133089695	133091193	Minor_Salivary_Gland	GReS	clu_32109	0	0.0326297	0.689186	1	1.0923e-05	0.999285	1	0.00108764	0.978371	1	0.00760952	0.857244	1	-0.0157919	0.745646	1	-0.00423222	0.900225	1
IRF1	ENSG00000072364.12	AFF4	5	132937740	132963259	Cells_Cultured_fibroblasts	GReS	clu_32108	0	0.0314645	0.68986	1	0.0391183	0.416178	1	0.0210666	0.622903	1	0.019437	0.641292	1	-0.0306129	0.513841	1	-0.0367067	0.268569	1
IRF1	ENSG00000197536.11	C5orf56	5	132419940	132449650	Stomach	GReS	clu_35831	0	-0.0320363	0.692155	1	-0.0177501	0.718381	1	-0.00561044	0.898271	1	-0.0097083	0.819942	1	-0.0134349	0.781731	1	0.00334168	0.92132	1
IRF1	ENSG00000170606.14	HSPA4	5	133091374	133092703	Minor_Salivary_Gland	GReS	clu_32109	0	-0.0313401	0.695958	1	0.00749477	0.879603	1	0.0227003	0.604049	1	0.0100502	0.813581	1	0.0369928	0.44071	1	0.00358003	0.915313	1
IRF1	ENSG00000170606.14	HSPA4	5	133091374	133092700	Artery_Tibial	GReS	clu_36939	0	-0.0309124	0.702783	1	-0.00994245	0.84045	1	0.0147214	0.736063	1	0.00121142	0.97679	1	0.0368429	0.445411	1	-0.00214516	0.948583	1
IRF1	ENSG00000125347.13	IRF1	5	132487130	132487926	Adipose_Subcutaneous	GReS	clu_40178	0	-0.030172	0.703858	1	-0.00743369	0.877759	1	0.0100847	0.814079	1	0.0054866	0.894968	1	0.0190901	0.685549	1	-0.000757728	0.982631	1
IRF1	ENSG00000217128.11	FNIP1	5	131641714	131797063	Minor_Salivary_Gland	GReX	NA	0	0.030001	0.706924	1	-0.0425309	0.382154	1	-0.00169492	0.96859	1	0.0839486	0.0454646	1	0.0604119	0.204837	1	-0.0310276	0.354328	1
IRF1	ENSG00000164404.8	GDF9	5	132861181	132866559	Colon_Transverse	GReX	NA	0	0.0303133	0.707442	1	0.0570652	0.247103	1	0.028439	0.516559	1	0.0458955	0.281362	1	0.0313129	0.518008	1	-0.0103542	0.761628	1
IRF1	ENSG00000072364.12	AFF4	5	132875379	132963634	Stomach	GReX	NA	0	0.0300009	0.711353	1	0.0392728	0.425787	1	-0.0138688	0.750033	1	-0.023598	0.578176	1	-0.0512836	0.287728	1	0.00746542	0.825528	1
IRF1	ENSG00000072364.12	AFF4	5	132897240	132898230	Minor_Salivary_Gland	GReS	clu_32102	0	0.0296315	0.716101	1	-0.0269072	0.587257	1	-0.0372934	0.398066	1	0.0242912	0.569888	1	0.0290095	0.550001	1	-0.0189298	0.579047	1
IRF1	ENSG00000131437.15	KIF3A	5	132699295	132700216	Minor_Salivary_Gland	GReS	clu_32086	0	-0.0299924	0.7168	1	-0.0127191	0.79523	1	-0.0444916	0.308256	1	0.00922624	0.832647	1	-0.0274667	0.563936	1	-0.00667621	0.843502	1
IRF1	ENSG00000164398.12	ACSL6	5	131949973	132012243	Stomach	GReX	NA	0	0.0294717	0.719602	1	-0.00230629	0.959105	1	-0.0531552	0.22555	1	0.0231528	0.587329	1	-3.60463e-05	0.996676	1	0.0338129	0.319053	1
IRF1	ENSG00000205089.7	CCNI2	5	132747087	132748347	Cells_EBV-transformed_lymphocytes	GReS	clu_28416	0	0.0288343	0.720425	1	-0.00467752	0.928006	1	-0.000913236	0.982727	1	0.00226427	0.958543	1	-0.0148748	0.756525	1	-0.000882905	0.97555	1
IRF1	ENSG00000072364.12	AFF4	5	132892404	132893030	Muscle_Skeletal	GReS	clu_35568	0	0.0279574	0.722942	1	-0.025871	0.589954	1	0.0139864	0.744099	1	-0.0219182	0.596285	1	-0.031422	0.50351	1	0.00108596	0.973696	1
IRF1	ENSG00000164402.13	SEPT8	5	132765529	132777676	Brain_Cortex	GReS	clu_31885	0	0.0285006	0.725727	1	-0.048539	0.313757	1	0.0399169	0.35082	1	0.0635484	0.125954	1	0.000370219	0.999062	1	-0.0262294	0.429638	1
IRF1	ENSG00000072682.18	P4HA2	5	132227258	132227790	Small_Intestine_Terminal_Ileum	GReS	clu_35650	0	-0.027476	0.730218	1	0.0361125	0.460614	1	-0.0114221	0.794121	1	-0.064751	0.125513	1	-0.000251242	0.997731	1	-0.00600488	0.859918	1
IRF1	ENSG00000164405.10	UQCRQ	5	132866691	132866869	Thyroid	GReS	clu_42755	0	0.0269784	0.736073	1	-0.0667477	0.170961	1	-0.0768663	0.0765381	1	-0.0194032	0.644463	1	0.0455193	0.340285	1	0.0335088	0.318023	1
IRF1	ENSG00000072364.12	AFF4	5	132897240	132899104	Artery_Tibial	GReS	clu_36932	0	0.0268143	0.737012	1	0.0357042	0.46014	1	0.0112026	0.793191	1	0.0292713	0.482349	1	0.000477283	0.992016	1	0.0104671	0.755385	1
IRF1	ENSG00000155329.11	ZCCHC10	5	133000173	133006759	Brain_Cortex	GReS	clu_31896	0	-0.0267407	0.741213	1	-0.00160755	0.974171	1	0.00898013	0.837237	1	0.000397116	0.992865	1	0.00202681	0.965671	1	0.000720068	0.98243	1
IRF1	ENSG00000164406.7	LEAP2	5	132872322	132875046	Small_Intestine_Terminal_Ileum	GReX	NA	0	0.0246472	0.746811	1	-0.0018978	0.972456	1	-0.0394682	0.350661	1	0.00284096	0.942264	1	-0.0101015	0.822342	1	0.00453699	0.89517	1
IRF1	ENSG00000233006.6	AC034220.3	5	132312253	132332189	Colon_Transverse	GReS	clu_38862	0	0.025772	0.747385	1	0.0778236	0.112113	1	0.00825867	0.85128	1	0.0684438	0.105091	1	-0.0209397	0.660621	1	0.0410389	0.223389	1
IRF1	ENSG00000131435.12	PDLIM4	5	132271466	132271791	Artery_Tibial	GReS	clu_36890	0	0.0250367	0.749183	1	0.0670349	0.171022	1	0.0263418	0.547189	1	-0.00280559	0.942619	1	-0.00318683	0.950339	1	0.0232267	0.484446	1
IRF1	ENSG00000113522.13	RAD50	5	132595201	132595573	Thyroid	GReS	clu_42732	0	0.0255621	0.751332	1	0.00376961	0.938319	1	-0.00813523	0.852091	1	-0.00176029	0.966439	1	-0.0342932	0.475058	1	0.00449313	0.894044	1
IRF1	ENSG00000125347.13	IRF1	5	132487130	132487926	Lung	GReS	clu_42215	0	-0.0253158	0.752611	1	-0.0129977	0.789933	1	-0.0143001	0.74419	1	0.00849135	0.840668	1	0.0307735	0.520209	1	-0.00682683	0.841698	1
IRF1	ENSG00000164402.13	SEPT8	5	132752178	132760802	Small_Intestine_Terminal_Ileum	GReS	clu_35680	0	-0.0246109	0.759184	1	0.00605046	0.901359	1	-0.0107965	0.803378	1	-0.0272515	0.518362	1	-0.00113533	0.983948	1	0.0086484	0.796983	1
IRF1	ENSG00000170606.14	HSPA4	5	133070496	133073230	Brain_Cortex	GReS	clu_31897	0	0.0241867	0.760459	1	-0.0208102	0.674896	1	-0.00219645	0.958933	1	0.00891702	0.831444	1	-0.0168417	0.725934	1	-0.0348244	0.305357	1
IRF1	ENSG00000197536.11	C5orf56	5	132419940	132449650	Skin_Sun_Exposed_Lower_leg	GReS	clu_41099	0	0.0243372	0.765585	1	0.00934742	0.851029	1	0.0352443	0.426641	1	0.0150809	0.724887	1	0.0106299	0.828079	1	0.00832324	0.807699	1
IRF1	ENSG00000170606.14	HSPA4	5	133091374	133092700	Adipose_Subcutaneous	GReS	clu_40210	0	-0.0231542	0.770259	1	0.005679	0.904322	1	0.0362039	0.397387	1	-0.00928047	0.824628	1	0.0100391	0.832514	1	0.00535875	0.871345	1
IRF1	ENSG00000164405.10	UQCRQ	5	132866687	132866869	Cells_EBV-transformed_lymphocytes	GReS	clu_28428	0	0.0234514	0.770462	1	0.0229875	0.638517	1	0.0629749	0.149122	1	0.0323959	0.443608	1	-0.0331705	0.489139	1	-0.0176872	0.599825	1
IRF1	ENSG00000072364.12	AFF4	5	132937193	132937649	Minor_Salivary_Gland	GReS	clu_32105	0	0.0232407	0.772831	1	0.0200683	0.683182	1	-0.0164641	0.701628	1	0.0295137	0.479935	1	-0.00697446	0.887762	1	-0.00639046	0.853714	1
IRF1	ENSG00000230612.3	AC004237.1	5	132688681	132723725	Skin_Sun_Exposed_Lower_leg	GReX	NA	0	0.0230469	0.776564	1	-0.0422446	0.384909	1	0.0368888	0.394806	1	-0.0157076	0.708568	1	-0.0216843	0.654607	1	-0.0197341	0.558472	1
IRF1	ENSG00000164403.14	SHROOM1	5	132824821	132825018	Skin_Sun_Exposed_Lower_leg	GReS	clu_41122	0	-0.022237	0.780113	1	0.0170383	0.724275	1	-0.0369863	0.390522	1	-0.0206977	0.618373	1	0.0259466	0.586279	1	-0.00138168	0.968115	1
IRF1	ENSG00000158985.13	CDC42SE2	5	131225846	131255095	Cells_EBV-transformed_lymphocytes	GReS	clu_28369	0	-0.0213276	0.783064	1	-0.0123955	0.801495	1	-0.00456081	0.920203	1	-0.00288699	0.948296	1	0.00367164	0.936901	1	0.000620833	0.987399	1
IRF1	ENSG00000072364.12	AFF4	5	132904404	132932178	Adipose_Subcutaneous	GReS	clu_40206	0	0.0207952	0.783812	1	0.026851	0.579371	1	0.0225836	0.609407	1	0.00755622	0.856266	1	-0.000499084	0.987382	1	-0.00889873	0.795697	1
IRF1	ENSG00000158985.13	CDC42SE2	5	131255229	131256077	Colon_Transverse	GReS	clu_38835	0	-0.0209702	0.788144	1	-0.0181883	0.709953	1	-0.0383069	0.376791	1	-0.00932453	0.832261	1	0.0319595	0.50541	1	0.00103005	0.979552	1
IRF1	ENSG00000272203.1	AC004775.5	5	132817248	132818000	Colon_Transverse	GReX	NA	0	-0.0218475	0.78843	1	-0.0540201	0.274138	1	-0.0186886	0.669668	1	-0.00387753	0.926693	1	0.0135648	0.779064	1	-0.00219352	0.949596	1
IRF1	ENSG00000145808.9	ADAMTS19	5	129460265	129738683	Colon_Transverse	GReX	NA	0	0.0204905	0.794339	1	0.00235573	0.960687	1	-0.0563128	0.184295	1	-0.0799085	0.0517205	1	-0.0471957	0.311812	1	0.0216851	0.507616	1
IRF1	ENSG00000164403.14	SHROOM1	5	132822141	132830898	Cells_Cultured_fibroblasts	GReX	NA	0	0.0206897	0.795143	1	-0.0440607	0.366628	1	-0.0415921	0.33757	1	-0.0112174	0.789959	1	0.0162968	0.733567	1	-0.000574069	0.986258	1
IRF1	ENSG00000158987.20	RAPGEF6	5	131423921	131635236	Colon_Transverse	GReX	NA	0	0.0208688	0.797663	1	-0.0483257	0.324526	1	-0.0585162	0.179065	1	0.0200002	0.632443	1	0.0452377	0.345084	1	-0.0247004	0.463987	1
IRF1	ENSG00000164398.12	ACSL6	5	131947662	131959536	Brain_Cortex	GReS	clu_31838	0	-0.0206707	0.799005	1	0.0285818	0.562772	1	0.00142361	0.974169	1	0.00787689	0.853277	1	-0.0115684	0.810914	1	0.0155812	0.646718	1
IRF1	ENSG00000164402.13	SEPT8	5	132758824	132760802	Adipose_Subcutaneous	GReS	clu_40190	0	-0.0201898	0.80127	1	0.0519719	0.285011	1	0.0195304	0.652408	1	0.0298287	0.474853	1	0.0286071	0.547526	1	0.0251554	0.452051	1
IRF1	ENSG00000164403.14	SHROOM1	5	132826182	132826277	Thyroid	GReS	clu_42753	0	0.0199781	0.802326	1	-0.0079057	0.874963	1	0.00336108	0.933543	1	-0.0425214	0.308604	1	-0.0341067	0.473868	1	0.012972	0.69818	1
IRF1	ENSG00000113522.13	RAD50	5	132592034	132595104	Colon_Transverse	GReS	clu_38877	0	-0.0193451	0.805319	1	0.00181887	0.971253	1	0.00889668	0.835651	1	-0.00948807	0.820648	1	0.00440995	0.926947	1	-0.00152528	0.964223	1
IRF1	ENSG00000155329.11	ZCCHC10	5	133000173	133006759	Cells_Cultured_fibroblasts	GReS	clu_32109	0	0.0198041	0.807304	1	0.0192491	0.696665	1	-0.0205086	0.640392	1	-0.0242626	0.568455	1	-0.0999732	0.0385228	1	0.0191416	0.572732	1
IRF1	ENSG00000072364.12	AFF4	5	132875379	132963634	Whole_Blood	GReX	NA	0	-0.0193769	0.810006	1	-0.0700856	0.15229	1	-0.0819608	0.0601452	1	-0.0212167	0.615252	1	0.0532697	0.26643	1	0.0379085	0.260804	1
IRF1	ENSG00000164405.10	UQCRQ	5	132866691	132866869	Muscle_Skeletal	GReS	clu_35563	0	-0.0183766	0.819059	1	-0.0756707	0.121546	1	-0.0787551	0.0702875	1	-0.0228774	0.587288	1	0.057714	0.227745	1	0.0353535	0.293318	1
IRF1	ENSG00000202533.1	Y_RNA	5	132468147	132468257	Thyroid	GReX	NA	0	-0.0174349	0.828838	1	0.0304992	0.534554	1	-0.0180558	0.682897	1	0.0052176	0.904639	1	0.0274146	0.569018	1	0.00329413	0.920354	1
IRF1	ENSG00000164405.10	UQCRQ	5	132866691	132866869	Stomach	GReS	clu_35855	0	-0.0172226	0.830407	1	-0.0760542	0.119871	1	-0.0785956	0.0710042	1	-0.0248974	0.555048	1	0.0576231	0.228727	1	0.0384135	0.253819	1
IRF1	ENSG00000113522.13	RAD50	5	132592034	132592764	Artery_Tibial	GReS	clu_36909	0	-0.014785	0.834997	1	-0.00360962	0.936661	1	-0.0237022	0.579777	1	-0.009785	0.817334	1	-0.0059949	0.908804	1	0.009276	0.778651	1
IRF1	ENSG00000164405.10	UQCRQ	5	132866691	132866869	Whole_Blood	GReS	clu_32024	0	0.0164967	0.835941	1	-0.0680509	0.162703	1	-0.0777092	0.0733825	1	-0.0281831	0.50205	1	0.0457044	0.338663	1	0.037591	0.262623	1
IRF1	ENSG00000155329.11	ZCCHC10	5	133000173	133006759	Lung	GReS	clu_42249	0	0.0162969	0.837893	1	0.00843386	0.862917	1	0.0044134	0.918914	1	-0.0073945	0.859207	1	-0.0132189	0.780584	1	0.00286786	0.931346	1
IRF1	ENSG00000235253.1	AC010240.2	5	132942932	132945050	Cells_EBV-transformed_lymphocytes	GReX	NA	0	0.0158395	0.843227	1	0.0150461	0.756053	1	0.0493409	0.247189	1	0.0197744	0.633025	1	-0.0447333	0.34484	1	-0.0339461	0.307501	1
IRF1	ENSG00000164405.10	UQCRQ	5	132866687	132866869	Muscle_Skeletal	GReS	clu_35563	0	0.0156589	0.845365	1	0.0691803	0.156843	1	0.0735669	0.0908444	1	0.0198513	0.63767	1	-0.0526008	0.271507	1	-0.0333272	0.321838	1
IRF1	ENSG00000125347.13	IRF1	5	132489483	132490545	Cells_Cultured_fibroblasts	GReS	clu_32083	0	-0.0144544	0.845858	1	-0.0350955	0.464513	1	-0.00241455	0.953047	1	-0.08952	0.0309216	1	-0.00553999	0.909844	1	0.0346683	0.29332	1
IRF1	ENSG00000230612.3	AC004237.1	5	132688681	132723725	Adipose_Subcutaneous	GReX	NA	0	0.0157765	0.847687	1	-0.0175966	0.717549	1	0.00723743	0.866648	1	0.0189421	0.649724	1	-0.0125444	0.793887	1	-0.0160247	0.630487	1
IRF1	ENSG00000131437.15	KIF3A	5	132711057	132715757	Cells_Cultured_fibroblasts	GReS	clu_32092	0	-0.0129135	0.848013	1	0.00658951	0.897823	1	0.00335132	0.930576	1	-0.0184236	0.648552	1	-0.00310026	0.960057	1	0.00637843	0.838645	1
IRF1	ENSG00000251616.1	RP11-485M7.3	5	133111515	133124229	Skin_Sun_Exposed_Lower_leg	GReS	clu_41136	0	-0.0150988	0.849051	1	0.051051	0.296284	1	-0.014818	0.734108	1	-0.0108274	0.797632	1	0.0100359	0.832689	1	0.0318995	0.343098	1
IRF1	ENSG00000155329.11	ZCCHC10	5	133000201	133006759	Muscle_Skeletal	GReS	clu_35573	0	-0.0150832	0.850148	1	0.00929631	0.847508	1	-0.0193371	0.651449	1	0.0289099	0.486664	1	0.0271066	0.566738	1	-0.00619365	0.853619	1
IRF1	ENSG00000197536.11	C5orf56	5	132411041	132419823	Whole_Blood	GReS	clu_32007	0	-0.0149448	0.854017	1	0.0136725	0.780363	1	0.0205727	0.637563	1	0.0132947	0.753098	1	-0.0104377	0.827975	1	-0.00786401	0.814954	1
IRF1	ENSG00000131437.15	KIF3A	5	132699295	132700647	Cells_EBV-transformed_lymphocytes	GReS	clu_28410	0	0.0145508	0.857092	1	0.0309452	0.527993	1	0.0196329	0.654163	1	0.0151715	0.721411	1	0.0231555	0.63119	1	-0.00460602	0.890314	1
IRF1	ENSG00000248610.1	HSPA8P4	5	130140031	130141950	Lung	GReX	NA	0	-0.0145208	0.858039	1	0.0158942	0.745467	1	-0.0030312	0.943622	1	-0.0210416	0.619079	1	0.00124991	0.979681	1	0.0278409	0.41079	1
IRF1	ENSG00000164405.10	UQCRQ	5	132866691	132866869	Small_Intestine_Terminal_Ileum	GReS	clu_35688	0	0.0140997	0.858357	1	-0.0726552	0.135012	1	-0.0765353	0.0769913	1	-0.0176405	0.673807	1	0.0536165	0.260055	1	0.0349103	0.296859	1
IRF1	ENSG00000125347.13	IRF1	5	132486373	132486557	Lung	GReS	clu_42214	0	-0.0135198	0.863429	1	0.013379	0.784588	1	-0.00694273	0.873404	1	-0.0277067	0.511365	1	0.0280217	0.558998	1	0.0183921	0.58368	1
IRF1	ENSG00000170606.14	HSPA4	5	133067557	133070374	Brain_Cortex	GReS	clu_31897	0	-0.0128349	0.863511	1	0.025415	0.60699	1	0.00291438	0.945976	1	0.000345933	0.998206	1	0.0135825	0.775258	1	0.0355789	0.293318	1
IRF1	ENSG00000164405.10	UQCRQ	5	132866691	132866869	Lung	GReS	clu_42237	0	-0.0137332	0.864282	1	-0.0737746	0.131233	1	-0.078718	0.0704695	1	-0.0218953	0.603494	1	0.0552192	0.248562	1	0.0359907	0.284794	1
IRF1	ENSG00000053108.16	FSTL4	5	133196455	133612564	Cells_EBV-transformed_lymphocytes	GReX	NA	0	0.013361	0.868727	1	-0.0264714	0.591638	1	0.0345501	0.431344	1	0.0770966	0.0698327	1	0.0520188	0.281592	1	0.0232817	0.49324	1
IRF1	ENSG00000113522.13	RAD50	5	132592034	132595104	Artery_Tibial	GReS	clu_36909	0	0.0129696	0.868902	1	0.0636603	0.194252	1	0.0627363	0.149814	1	-0.0408681	0.332604	1	-0.00671266	0.886528	1	0.0422748	0.209726	1
IRF1	ENSG00000164403.14	SHROOM1	5	132824419	132824615	Minor_Salivary_Gland	GReS	clu_32095	0	0.0121895	0.876284	1	-0.069261	0.154286	1	-0.011706	0.785921	1	-0.00137231	0.974315	1	-0.0277155	0.557719	1	0.0229605	0.493889	1
IRF1	ENSG00000238160.1	AC116366.5	5	132419416	132426714	Cells_EBV-transformed_lymphocytes	GReX	NA	0	-0.0125544	0.876816	1	-0.0479556	0.330301	1	0.00332393	0.939238	1	0.00219782	0.958313	1	0.0469078	0.330608	1	-0.0214093	0.527835	1
IRF1	ENSG00000205089.7	CCNI2	5	132750997	132751694	Cells_EBV-transformed_lymphocytes	GReS	clu_28419	0	-0.0109405	0.876904	1	0.0186492	0.704949	1	-0.035211	0.417633	1	-0.00207604	0.964352	1	-0.00721179	0.887895	1	-0.00695105	0.836465	1
IRF1	ENSG00000198944.5	SOWAHA	5	132813587	132816797	Thyroid	GReX	NA	0	0.0124527	0.877657	1	0.0455359	0.352002	1	-0.0206868	0.635554	1	-0.105684	0.0122306	1	-0.0699893	0.143857	1	0.051328	0.127399	1
IRF1	ENSG00000158987.20	RAPGEF6	5	131427291	131428902	Small_Intestine_Terminal_Ileum	GReS	clu_35638	0	0.0118739	0.879153	1	-0.0196947	0.680851	1	0.0115346	0.786372	1	-0.0203998	0.6213	1	0.0145597	0.756465	1	-0.0095227	0.77211	1
IRF1	ENSG00000272203.1	AC004775.5	5	132817248	132818000	Lung	GReX	NA	0	0.0120522	0.88238	1	-0.0182013	0.712013	1	-0.036578	0.403234	1	0.0403087	0.341846	1	-0.00646378	0.892875	1	0.00794616	0.81436	1
IRF1	ENSG00000131437.15	KIF3A	5	132734478	132737414	Cells_EBV-transformed_lymphocytes	GReS	clu_28413	0	-0.0114818	0.884704	1	-0.0106797	0.826515	1	-0.0110166	0.800002	1	0.00156887	0.968199	1	-0.00142412	0.978096	1	0.00321862	0.925944	1
IRF1	ENSG00000164405.10	UQCRQ	5	132866687	132866869	Artery_Tibial	GReS	clu_36928	0	-0.011392	0.888482	1	0.0216155	0.657854	1	0.0567011	0.192407	1	0.0295243	0.484226	1	0.00436644	0.928873	1	-0.018576	0.580132	1
IRF1	ENSG00000164402.13	SEPT8	5	132765529	132777108	Artery_Tibial	GReS	clu_36923	0	0.011113	0.89092	1	0.0134713	0.78363	1	-0.0199462	0.646709	1	-0.000960885	0.979919	1	0.0104919	0.828478	1	-0.00608544	0.856732	1
IRF1	ENSG00000197375.12	SLC22A5	5	132370365	132370448	Lung	GReS	clu_42208	0	0.0108694	0.89302	1	0.0262208	0.596234	1	0.00807303	0.856462	1	-0.00129184	0.973713	1	0.00961974	0.842107	1	0.00143909	0.964936	1
IRF1	ENSG00000186687.15	LYRM7	5	131182299	131187028	Brain_Cortex	GReS	clu_31822	0	-0.0109546	0.894555	1	0.0148263	0.761931	1	0.00723458	0.866686	1	-0.0371759	0.372606	1	-0.00189865	0.967956	1	0.0120073	0.720198	1
IRF1	ENSG00000145808.9	ADAMTS19	5	129460265	129738683	Brain_Cortex	GReX	NA	0	0.0101759	0.897243	1	-0.00107599	0.980782	1	-0.100749	0.0167508	1	-0.0787931	0.0532282	1	-0.0910536	0.0493096	1	0.0301991	0.353598	1
IRF1	ENSG00000164398.12	ACSL6	5	131949973	132012243	Small_Intestine_Terminal_Ileum	GReX	NA	0	0.00982757	0.903814	1	-0.0359588	0.462435	1	-0.0628666	0.149313	1	0.0325021	0.440507	1	0.0255347	0.593873	1	-0.0252336	0.453726	1
IRF1	ENSG00000164402.13	SEPT8	5	132758824	132759581	Minor_Salivary_Gland	GReS	clu_32089	0	0.0092871	0.905746	1	0.0176087	0.712554	1	-0.0148694	0.725667	1	-0.00681237	0.869383	1	-0.0273114	0.562587	1	0.00459383	0.888756	1
IRF1	ENSG00000164402.13	SEPT8	5	132758556	132760802	Cells_EBV-transformed_lymphocytes	GReS	clu_28420	0	0.00894734	0.907134	1	0.0318075	0.503992	1	0.0412326	0.330212	1	0.0946439	0.0213145	1	0.0133792	0.776388	1	-0.0266511	0.415525	1
IRF1	ENSG00000164403.14	SHROOM1	5	132824419	132825018	Small_Intestine_Terminal_Ileum	GReS	clu_35686	0	-0.00947227	0.907141	1	-0.00457258	0.925186	1	-0.00179175	0.967156	1	0.00416122	0.9207	1	0.00846057	0.86083	1	0.0174784	0.602984	1
IRF1	ENSG00000131435.12	PDLIM4	5	132271908	132272025	Artery_Tibial	GReS	clu_36890	0	0.0085407	0.915943	1	-0.0522892	0.291258	1	-0.0118449	0.787947	1	-0.0178465	0.676235	1	-0.00724853	0.880687	1	-0.00512009	0.880687	1
IRF1	ENSG00000170606.14	HSPA4	5	133103553	133103865	Cells_EBV-transformed_lymphocytes	GReS	clu_28437	0	0.00779046	0.920998	1	0.0630918	0.198383	1	-0.0332518	0.442908	1	0.0543336	0.199235	1	-0.0433455	0.365057	1	0.0317145	0.348386	1
IRF1	ENSG00000170606.14	HSPA4	5	133051962	133106449	Whole_Blood	GReX	NA	0	0.00778644	0.923744	1	0.0387401	0.428551	1	0.0181588	0.675996	1	0.113813	0.00683916	1	-0.0243937	0.609361	1	0.0435506	0.194562	1
IRF1	ENSG00000164403.14	SHROOM1	5	132822141	132830898	Small_Intestine_Terminal_Ileum	GReX	NA	0	0.0078458	0.925791	1	-0.0115347	0.813306	1	0.0176731	0.680332	1	-0.0539245	0.201875	1	-0.0204853	0.670264	1	0.00245869	0.943758	1
IRF1	ENSG00000113522.13	RAD50	5	132595201	132595573	Adipose_Subcutaneous	GReS	clu_40180	0	-0.00660459	0.933754	1	-0.0408233	0.399843	1	-0.00555005	0.898249	1	0.012482	0.765039	1	0.040508	0.392924	1	-0.0084303	0.799953	1
IRF1	ENSG00000155329.11	ZCCHC10	5	133022906	133026497	Cells_Cultured_fibroblasts	GReS	clu_32109	0	-0.00658518	0.936381	1	-0.0118215	0.811144	1	-0.0143455	0.742691	1	0.014572	0.7311	1	0.0567809	0.239095	1	0.01138	0.736401	1
IRF1	ENSG00000125347.13	IRF1	5	132487130	132490545	Whole_Blood	GReS	clu_32009	0	-0.00615451	0.939264	1	0.0063837	0.894121	1	0.0279423	0.52025	1	0.0037034	0.933648	1	0.0106582	0.822563	1	-0.00136378	0.970808	1
IRF1	ENSG00000164405.10	UQCRQ	5	132866691	132866869	Colon_Transverse	GReS	clu_38897	0	-0.00588088	0.941606	1	-0.0748794	0.12573	1	-0.0759439	0.0810942	1	-0.0201739	0.632423	1	0.0559559	0.242531	1	0.0357602	0.288086	1
IRF1	ENSG00000164405.10	UQCRQ	5	132866691	132866869	Minor_Salivary_Gland	GReS	clu_32097	0	-0.00511916	0.949177	1	-0.0651055	0.182557	1	-0.078684	0.0703544	1	-0.0268412	0.523838	1	0.0451243	0.345289	1	0.0281701	0.401852	1
IRF1	ENSG00000125347.13	IRF1	5	132481609	132490798	Brain_Cortex	GReX	NA	0	-0.00462142	0.953578	1	-0.0172781	0.724806	1	-0.00278887	0.950288	1	0.021657	0.611999	1	0.0166928	0.72686	1	-0.00465899	0.891044	1
IRF1	ENSG00000053108.16	FSTL4	5	133196455	133612564	Small_Intestine_Terminal_Ileum	GReX	NA	0	-0.00456168	0.956028	1	-0.0594256	0.227044	1	-0.00131446	0.975891	1	0.0130965	0.7575	1	-0.0269549	0.575398	1	-0.0666916	0.0489094	1
IRF1	ENSG00000164404.8	GDF9	5	132861181	132866559	Thyroid	GReX	NA	0	0.00424818	0.958521	1	0.00533473	0.913622	1	0.0341744	0.434373	1	0.00922147	0.828071	1	-0.0524106	0.276277	1	0.000970893	0.977767	1
IRF1	ENSG00000164406.7	LEAP2	5	132872322	132875046	Thyroid	GReX	NA	0	-0.00392422	0.962585	1	-0.0393638	0.416004	1	-0.0256101	0.548544	1	0.0162995	0.69698	1	0.00326941	0.947401	1	-0.0318319	0.340709	1
IRF1	ENSG00000164402.13	SEPT8	5	132750817	132807241	Whole_Blood	GReX	NA	0	-0.00293742	0.962878	1	0.00150256	0.980081	1	-0.0782205	0.071355	1	-0.0385933	0.355513	1	-0.0411514	0.394936	1	0.0241294	0.47121	1
IRF1	ENSG00000155329.11	ZCCHC10	5	133019203	133022841	Cells_Cultured_fibroblasts	GReS	clu_32109	0	0.00370715	0.964666	1	-0.017238	0.726458	1	-0.0584568	0.182213	1	-0.00199874	0.961613	1	0.0414585	0.388736	1	0.042004	0.2148	1
IRF1	ENSG00000164405.10	UQCRQ	5	132866691	132866869	Brain_Cortex	GReS	clu_31891	0	-0.00302263	0.97009	1	-0.0754224	0.12354	1	-0.0755245	0.0832356	1	-0.0256361	0.544024	1	0.0514883	0.282931	1	0.0297972	0.376777	1
IRF1	ENSG00000164405.10	UQCRQ	5	132866691	132866869	Cells_Cultured_fibroblasts	GReS	clu_32102	0	-0.00227882	0.977372	1	-0.0692422	0.156582	1	-0.0774553	0.075076	1	-0.0217014	0.606724	1	0.0543655	0.255866	1	0.0374676	0.26541	1
IRF1	ENSG00000164403.14	SHROOM1	5	132823764	132824281	Colon_Transverse	GReS	clu_38895	0	0.00113295	0.986384	1	0.0109496	0.821972	1	-0.022408	0.60426	1	0.0159898	0.705051	1	0.038688	0.41981	1	0.0199358	0.553927	1
IRF1	ENSG00000072364.12	AFF4	5	132888160	132892164	Skin_Sun_Exposed_Lower_leg	GReS	clu_41128	0	0.00109954	0.987918	1	0.0291988	0.549704	1	0.018783	0.666478	1	0.0010142	0.98088	1	0.0212306	0.658502	1	-0.0169084	0.615334	1
IRF1	ENSG00000053108.16	FSTL4	5	133196455	133612564	Brain_Cortex	GReX	NA	0	-0.00119216	0.989658	1	-0.0552933	0.258838	1	-0.0513713	0.238641	1	0.00306008	0.942378	1	-0.0321617	0.501132	1	0.053136	0.115629	1
IRF1	ENSG00000113522.13	RAD50	5	132580066	132587562	Artery_Tibial	GReS	clu_36906	0	0.00226892	0.992086	1	0.00183762	0.976158	1	-0.0190523	0.661396	1	0.017783	0.663592	1	0.0118482	0.789159	1	-0.00337557	0.913144	1
IRF1	ENSG00000113522.13	RAD50	5	132580066	132587562	Cells_Cultured_fibroblasts	GReS	clu_32080	0	-0.000618597	0.992581	1	-0.00348851	0.943491	1	-0.0022136	0.959676	1	0.00186404	0.965079	1	-0.00123026	0.979277	1	-0.00207677	0.9514	1
IRF1	ENSG00000248245.1	CTB-49A3.2	5	133160438	133224413	Skin_Sun_Exposed_Lower_leg	GReX	NA	0	-0.000618023	0.992879	1	0.0196018	0.689996	1	0.000289953	0.994056	1	-0.0158454	0.709742	1	-0.0237157	0.623365	1	-0.00832823	0.806195	1
IRF1	ENSG00000164405.10	UQCRQ	5	132866691	132866869	Artery_Tibial	GReS	clu_36928	0	0.0006774	0.993238	1	-0.0762463	0.118903	1	-0.0789707	0.0696477	1	-0.0205851	0.625414	1	0.0517141	0.280007	1	0.0348729	0.300133	1
IRF1	ENSG00000131437.15	KIF3A	5	132703619	132710959	Minor_Salivary_Gland	GReS	clu_32087	0	0.00128303	0.993715	1	-0.00411454	0.928763	1	-0.0106268	0.801834	1	0.0103075	0.803453	1	-0.0110762	0.815748	1	-0.00865599	0.793156	1
IRF1	ENSG00000164405.10	UQCRQ	5	132866691	132866869	Adipose_Subcutaneous	GReS	clu_40199	0	0.000581145	0.994105	1	-0.0720813	0.139902	1	-0.0807044	0.0633832	1	-0.0261295	0.534963	1	0.0480866	0.314493	1	0.0362679	0.280567	1
LCT	ENSG00000076003.4	MCM6	2	135839626	135876426	Whole_Blood	GReX	NA	0.6	0.50077	2.42603e-15	7.64899e-11	0.029498	0.445825	1	0.0833957	0.0150215	1	0.144245	1.4039e-05	0.333175	-0.129707	0.00057902	1	0.028787	0.277487	1
LCT	ENSG00000076003.4	MCM6	2	135856883	135857897	Artery_Tibial	GReS	clu_45996	0.5	-0.511763	4.73104e-15	1.3259e-10	-0.0560919	0.158236	1	-0.0919037	0.00940982	1	-0.154743	6.33981e-06	0.333175	0.118987	0.0022299	1	-0.0284777	0.297672	1
LCT	ENSG00000115866.10	DARS	2	135933990	135943378	Cells_Cultured_fibroblasts	GReS	clu_40001	0.5	0.500753	1.28108e-14	2.93754e-10	0.0412419	0.297175	1	0.085332	0.0152946	1	0.148682	1.29565e-05	0.333175	-0.114547	0.00307389	1	0.0262999	0.333913	1
LCT	ENSG00000076003.4	MCM6	2	135856883	135857897	Cells_Cultured_fibroblasts	GReS	clu_39998	0.433333	-0.500674	1.64457e-14	3.19086e-10	-0.0238007	0.547026	1	-0.0841852	0.0170719	1	-0.131271	0.000126106	0.917834	0.116482	0.0027289	1	-0.0299111	0.272505	1
LCT	ENSG00000115866.10	DARS	2	135938549	135943378	Cells_Cultured_fibroblasts	GReS	clu_40001	0.4	-0.499051	1.47747e-14	3.10554e-10	-0.0406577	0.303708	1	-0.0848374	0.0157932	1	-0.147685	1.453e-05	0.333175	0.114244	0.00312128	1	-0.0255147	0.348167	1
LCT	ENSG00000076003.4	MCM6	2	135839626	135876426	Lung	GReX	NA	0.333333	0.486379	1.08963e-13	1.52688e-09	0.0539274	0.176323	1	0.0876373	0.0134658	1	0.126314	0.000234842	1	-0.102849	0.00829974	1	0.0293257	0.285271	1
LCT	ENSG00000076003.4	MCM6	2	135839626	135876426	Thyroid	GReX	NA	0.3	0.489378	5.52414e-14	8.70849e-10	0.000724384	0.982644	1	0.0758689	0.0311176	1	0.117566	0.000562953	1	-0.106809	0.00588547	1	0.0302069	0.267913	1
LCT	ENSG00000076003.4	MCM6	2	135839626	135876426	Small_Intestine_Terminal_Ileum	GReX	NA	0.3	0.35815	5.09879e-08	5.9266e-05	0.0363557	0.377251	1	0.0735246	0.0457277	1	0.116961	0.000757744	1	-0.0814124	0.0348376	1	0.0296153	0.30715	1
LCT	ENSG00000227347.1	HNRNPKP2	2	136199114	136200503	Muscle_Skeletal	GReX	NA	0.3	0.295293	8.16823e-06	0.0039469	0.0182497	0.659467	1	0.00602236	0.798433	1	0.0930277	0.00614932	1	-0.077894	0.0474521	1	0.0309832	0.29439	1
LCT	ENSG00000076003.4	MCM6	2	135856883	135857897	Skin_Sun_Exposed_Lower_leg	GReS	clu_51142	0.2	-0.504257	3.09456e-14	5.57532e-10	-0.0240198	0.551276	1	-0.0927275	0.00991064	1	-0.159345	4.80995e-06	0.333175	0.125195	0.00155014	1	-0.0368563	0.185199	1
LCT	ENSG00000076003.4	MCM6	2	135839626	135876426	Colon_Transverse	GReX	NA	0.2	0.445649	6.0295e-12	5.24423e-08	0.0382505	0.330696	1	0.0808558	0.0212415	1	0.103496	0.00232826	1	-0.109476	0.00456103	1	0.0204971	0.44884	1
LCT	ENSG00000076003.4	MCM6	2	135856883	135857897	Minor_Salivary_Gland	GReS	clu_39817	0.2	-0.379608	4.79552e-09	1.00719e-05	-0.062814	0.123569	1	-0.0472694	0.18091	1	-0.11409	0.000731551	1	0.106917	0.00570643	1	-0.0498527	0.0708787	1
LCT	ENSG00000115839.17	RAB3GAP1	2	135126656	135129995	Adipose_Subcutaneous	GReS	clu_49923	0.133333	-0.460969	2.46878e-12	2.4427e-08	-0.000887329	0.98123	1	-0.0515718	0.14686	1	-0.118119	0.000615822	1	0.127422	0.00118768	1	-0.0154024	0.57423	1
LCT	ENSG00000076003.4	MCM6	2	135839626	135876426	Artery_Tibial	GReX	NA	0.1	0.446837	1.38887e-11	1.06157e-07	-0.000663365	0.996018	1	0.0476481	0.182201	1	0.0814535	0.0177899	1	-0.11425	0.00370135	1	0.0202306	0.461893	1
LCT	ENSG00000076003.4	MCM6	2	135856883	135857897	Cells_EBV-transformed_lymphocytes	GReS	clu_35064	0.1	-0.44905	2.23008e-11	1.48025e-07	-0.0209984	0.609342	1	-0.0891424	0.0144161	1	-0.120991	0.000598966	1	0.114218	0.0044362	1	-0.0141914	0.613335	1
LCT	ENSG00000231890.7	DARS-AS1	2	136000479	136007196	Cells_EBV-transformed_lymphocytes	GReS	clu_35069	0.1	0.413906	1.41595e-09	4.4092e-06	0.017744	0.651236	1	0.0733112	0.0483509	1	0.155569	1.76517e-05	0.342484	-0.125063	0.0023698	1	0.00984501	0.719061	1
LCT	ENSG00000144224.16	UBXN4	2	135780385	135782749	Small_Intestine_Terminal_Ileum	GReS	clu_44274	0.1	-0.330994	9.40537e-07	0.00067975	-0.0444934	0.281715	1	-0.109205	0.00299302	1	-0.0773353	0.0284694	1	0.075628	0.0601004	1	-0.0160202	0.572001	1
LCT	ENSG00000076003.4	MCM6	2	135852915	135856728	Artery_Tibial	GReS	clu_45995	0	-0.473406	1.50384e-12	1.72416e-08	-0.0265074	0.515778	1	-0.0850839	0.0188259	1	-0.106859	0.00233153	1	0.115667	0.00372125	1	-0.0247388	0.378315	1
LCT	ENSG00000076003.4	MCM6	2	135852915	135856728	Skin_Sun_Exposed_Lower_leg	GReS	clu_51141	0	-0.464458	3.03734e-12	2.83745e-08	-0.0453055	0.264095	1	-0.0943443	0.00892197	1	-0.130389	0.000190532	1	0.110963	0.005196	1	-0.0289236	0.299634	1
LCT	ENSG00000076003.4	MCM6	2	135856695	135857897	Cells_EBV-transformed_lymphocytes	GReS	clu_35064	0	0.443367	4.69796e-11	2.99005e-07	0.02018	0.623395	1	0.0893958	0.0144876	1	0.119958	0.000699972	1	-0.113231	0.00496131	1	0.0136442	0.627524	1
LCT	ENSG00000144224.16	UBXN4	2	135780385	135782749	Whole_Blood	GReS	clu_39595	0	-0.434127	2.05306e-10	9.27155e-07	-0.0435838	0.298302	1	-0.0937175	0.0111523	1	-0.123204	0.000604984	1	0.116218	0.00431189	1	-0.0213088	0.460838	1
LCT	ENSG00000076003.4	MCM6	2	135839626	135876426	Adipose_Subcutaneous	GReX	NA	0	0.429017	3.09463e-10	1.32298e-06	0.0100813	0.802823	1	0.0247985	0.498964	1	0.0449557	0.207009	1	-0.0669453	0.0992578	1	0.0521687	0.0676927	1
LCT	ENSG00000144224.16	UBXN4	2	135780385	135782749	Stomach	GReS	clu_44614	0	-0.425371	9.18169e-10	3.35639e-06	-0.0548773	0.195736	1	-0.0991706	0.00842914	1	-0.160213	1.17248e-05	0.333175	0.132633	0.00138282	1	-0.00105096	0.965741	1
LCT	ENSG00000115866.10	DARS	2	135906677	135985877	Artery_Tibial	GReX	NA	0	0.401851	1.82564e-09	5.18196e-06	-0.00667711	0.884244	1	0.0798317	0.0293328	1	0.107279	0.00215853	1	-0.0937345	0.0182908	1	0.00240804	0.914943	1
LCT	ENSG00000144224.16	UBXN4	2	135780385	135782749	Colon_Transverse	GReS	clu_48463	0	-0.41576	1.849e-09	5.18196e-06	-0.0480523	0.254934	1	-0.0968596	0.00970904	1	-0.125283	0.00056823	1	0.102153	0.0131634	1	-0.0186542	0.521557	1
LCT	ENSG00000115839.17	RAB3GAP1	2	135162638	135162748	Muscle_Skeletal	GReS	clu_44340	0	-0.410325	2.93366e-09	7.32633e-06	0.0117639	0.781204	1	-0.059413	0.113662	1	-0.139153	0.000123332	0.917834	0.0479368	0.241397	1	-0.0208863	0.466527	1
LCT	ENSG00000231890.7	DARS-AS1	2	135985176	136022593	Colon_Transverse	GReX	NA	0	-0.398435	1.13283e-08	1.91769e-05	-0.0463829	0.275805	1	-0.0778358	0.0403582	1	-0.152574	3.34507e-05	0.428321	0.117698	0.00461541	1	-0.0119894	0.679574	1
LCT	ENSG00000076003.4	MCM6	2	135839626	135876426	Cells_Cultured_fibroblasts	GReX	NA	0	0.391247	1.29785e-08	2.1396e-05	0.00311088	0.931415	1	0.0857848	0.0216913	1	0.108745	0.0025818	1	-0.0979527	0.0168498	1	-0.00115758	0.97482	1
LCT	ENSG00000144224.16	UBXN4	2	135775539	135776249	Cells_EBV-transformed_lymphocytes	GReS	clu_35058	0	-0.391268	2.17541e-08	3.28566e-05	0.0430065	0.319638	1	-0.0749294	0.0476189	1	-0.0722707	0.0478071	1	0.107716	0.00982234	1	0.00880041	0.766509	1
LCT	ENSG00000115866.10	DARS	2	135924498	135933910	Muscle_Skeletal	GReS	clu_44372	0	-0.383394	2.56146e-08	3.75627e-05	-0.0542608	0.196118	1	-0.0797184	0.0329642	1	-0.133003	0.000237343	1	0.12884	0.00176242	1	-0.00745119	0.785163	1
LCT	ENSG00000076003.4	MCM6	2	135839626	135876426	Muscle_Skeletal	GReX	NA	0	0.35349	1.57212e-07	0.000146324	0.0344469	0.406892	1	0.0273851	0.439709	1	0.0795235	0.023464	1	-0.0770887	0.0533786	1	0.0275811	0.328525	1
LCT	ENSG00000115866.10	DARS	2	135924498	135933910	Artery_Tibial	GReS	clu_45997	0	-0.370288	1.6362e-07	0.000150531	-0.0366855	0.39528	1	-0.086415	0.02485	1	-0.150752	5.07042e-05	0.564417	0.121438	0.00394557	1	0.0106767	0.724815	1
LCT	ENSG00000144224.16	UBXN4	2	135741619	135785055	Skin_Sun_Exposed_Lower_leg	GReX	NA	0	-0.36181	4.09228e-07	0.000322562	-0.0109734	0.80397	1	-0.108709	0.00554066	1	-0.0968191	0.00976581	1	0.108004	0.0114742	1	0.0134003	0.658776	1
LCT	ENSG00000048991.16	R3HDM1	2	135639122	135645379	Stomach	GReS	clu_44604	0	0.373697	6.76007e-07	0.000513584	-0.0344658	0.457175	1	-0.0535395	0.196528	1	0.0825148	0.0353112	1	-0.0885552	0.048133	1	0.0215734	0.488864	1
LCT	ENSG00000082258.12	CCNT2	2	134918235	134959342	Skin_Sun_Exposed_Lower_leg	GReX	NA	0	0.364595	7.34313e-07	0.000550434	-0.00381624	0.934698	1	-0.0405029	0.311479	1	0.070373	0.0684381	1	-0.145681	0.000901106	1	0.0155494	0.612642	1
LCT	ENSG00000115866.10	DARS	2	135906677	135985877	Colon_Transverse	GReX	NA	0	0.342027	8.34067e-07	0.000615139	0.0193336	0.640204	1	0.0939956	0.0139425	1	0.134792	0.000250018	1	-0.0812324	0.0495384	1	-0.00996641	0.764126	1
LCT	ENSG00000115866.10	DARS	2	135924498	135933910	Skin_Sun_Exposed_Lower_leg	GReS	clu_51146	0	-0.34077	1.82885e-06	0.0011828	-0.0877388	0.0444014	1	-0.102354	0.00828727	1	-0.164763	1.13096e-05	0.333175	0.10831	0.0108012	1	-0.0172617	0.565399	1
LCT	ENSG00000082258.12	CCNT2	2	134918235	134959342	Whole_Blood	GReX	NA	0	0.354436	1.94656e-06	0.00124615	-0.0150692	0.739971	1	-0.0480918	0.233816	1	0.0634519	0.104327	1	-0.146192	0.000987217	1	0.00714289	0.818499	1
LCT	ENSG00000144224.16	UBXN4	2	135755691	135761818	Minor_Salivary_Gland	GReS	clu_39812	0	0.318443	2.39974e-06	0.00149086	-0.060108	0.145522	1	-0.0295892	0.417565	1	0.103758	0.00337485	1	-0.0732982	0.0707063	1	-0.0110233	0.716603	1
LCT	ENSG00000115866.10	DARS	2	135906677	135985877	Thyroid	GReX	NA	0	0.329758	2.77911e-06	0.00167298	-0.0168599	0.692705	1	0.0801538	0.0349677	1	0.11953	0.00119167	1	-0.102488	0.0145625	1	-0.00744685	0.798506	1
LCT	ENSG00000144224.16	UBXN4	2	135780385	135782749	Muscle_Skeletal	GReS	clu_44364	0	-0.328951	3.58879e-06	0.00207141	-0.0382128	0.377228	1	-0.0937229	0.0148695	1	-0.101656	0.0063892	1	0.0982533	0.0202626	1	-0.0125853	0.671264	1
LCT	ENSG00000152128.13	TMEM163	2	134455759	134719000	Thyroid	GReX	NA	0	-0.306084	4.10851e-06	0.00230492	0.00254446	0.943889	1	-0.0357407	0.317075	1	-0.0683874	0.049884	1	0.0983458	0.0129046	1	-0.0159404	0.569648	1
LCT	ENSG00000224043.7	CCNT2-AS1	2	134735464	134877643	Cells_Cultured_fibroblasts	GReX	NA	0	-0.323723	4.24971e-06	0.00235452	-0.00657543	0.878245	1	-0.0256011	0.503534	1	-0.0476064	0.197688	1	0.137965	0.000999667	1	-0.00712303	0.8088	1
LCT	ENSG00000152128.13	TMEM163	2	134455759	134719000	Artery_Tibial	GReX	NA	0	-0.3131	4.25665e-06	0.00235452	-0.0086784	0.833602	1	-0.0324257	0.379198	1	-0.066821	0.0614267	1	0.0913827	0.0241931	1	-0.0205365	0.471839	1
LCT	ENSG00000115839.17	RAB3GAP1	2	135093693	135113151	Adipose_Subcutaneous	GReS	clu_49922	0	-0.314682	6.2551e-06	0.00320677	-0.0188957	0.664929	1	-0.0560788	0.145397	1	-0.0866926	0.0178126	1	0.0934271	0.0241132	1	0.000861158	0.989817	1
LCT	ENSG00000082258.12	CCNT2	2	134918235	134959342	Thyroid	GReX	NA	0	0.338117	6.43835e-06	0.00326751	-0.012259	0.787928	1	-0.0490167	0.227359	1	0.0590879	0.132913	1	-0.146836	0.00100485	1	0.0129019	0.680953	1
LCT	ENSG00000048991.16	R3HDM1	2	135616757	135621494	Cells_EBV-transformed_lymphocytes	GReS	clu_35049	0	-0.31943	8.87008e-06	0.00420409	-0.033772	0.462843	1	0.00102169	0.986488	1	-0.083293	0.0259041	1	0.0900462	0.0357013	1	-0.0122889	0.671858	1
LCT	ENSG00000082258.12	CCNT2	2	134918235	134959342	Adipose_Subcutaneous	GReX	NA	0	0.335639	8.88384e-06	0.00420409	-0.0165127	0.719801	1	-0.0501865	0.220103	1	0.053883	0.173079	1	-0.150429	0.000829609	1	0.00367837	0.906644	1
LCT	ENSG00000082258.12	CCNT2	2	134918235	134959342	Lung	GReX	NA	0	0.329209	1.18552e-05	0.00540734	-0.0130253	0.775993	1	-0.0512413	0.208205	1	0.0554621	0.159438	1	-0.149442	0.000844812	1	0.0079805	0.799776	1
LCT	ENSG00000152128.13	TMEM163	2	134455759	134719000	Brain_Cortex	GReX	NA	0	-0.305432	1.26906e-05	0.00572622	0.0335528	0.433756	1	0.00261183	0.948742	1	-0.084044	0.0219903	1	0.0415249	0.318399	1	-0.0214042	0.465829	1
LCT	ENSG00000082258.12	CCNT2	2	134918235	134959342	Colon_Transverse	GReX	NA	0	0.325869	1.46082e-05	0.00643706	-0.0122255	0.7892	1	-0.0534433	0.189367	1	0.0532526	0.177116	1	-0.155918	0.000496544	1	0.00507191	0.872221	1
LCT	ENSG00000144224.16	UBXN4	2	135741619	135785055	Artery_Tibial	GReX	NA	0	-0.298357	1.94053e-05	0.00811713	0.0146929	0.730201	1	-0.0620852	0.104883	1	-0.0503596	0.165961	1	0.121403	0.00374696	1	0.0203093	0.502259	1
LCT	ENSG00000152128.13	TMEM163	2	134455759	134719000	Lung	GReX	NA	0	-0.295629	1.94802e-05	0.00812151	0.0046911	0.911325	1	-0.045268	0.227214	1	-0.0678015	0.0619099	1	0.0773651	0.0606082	1	-0.0185872	0.52139	1
LCT	ENSG00000082258.12	CCNT2	2	134945975	134946101	Cells_Cultured_fibroblasts	GReS	clu_39974	0	0.314011	2.06139e-05	0.00853772	-0.0370229	0.405925	1	0.020634	0.607386	1	0.0824316	0.0337333	1	-0.0751589	0.0873478	1	0.0278976	0.370046	1
LCT	ENSG00000082258.12	CCNT2	2	134918235	134959342	Artery_Tibial	GReX	NA	0	0.318863	2.18153e-05	0.00894714	-0.0129333	0.777088	1	-0.0474678	0.243525	1	0.0489396	0.214507	1	-0.141042	0.00161769	1	0.012076	0.700797	1
LCT	ENSG00000115850.9	LCT	2	135787840	135837180	Cells_EBV-transformed_lymphocytes	GReX	NA	0	-0.325147	2.53502e-05	0.0102306	0.0415379	0.387404	1	-0.0105481	0.797626	1	-0.116444	0.00392474	1	0.0834901	0.0691778	1	-0.0179055	0.578449	1
LCT	ENSG00000115866.10	DARS	2	135983454	135985403	Cells_EBV-transformed_lymphocytes	GReS	clu_35067	0	0.299649	3.67441e-05	0.0138122	0.00237647	0.959763	1	0.0308473	0.432048	1	0.123953	0.00118719	1	-0.116038	0.00752519	1	-0.0371893	0.2297	1
LCT	ENSG00000231890.7	DARS-AS1	2	135985176	136022593	Adipose_Subcutaneous	GReX	NA	0	-0.287273	4.47368e-05	0.01633	-0.0376259	0.382751	1	-0.0666218	0.0831538	1	-0.123526	0.000874203	1	0.107992	0.0101245	1	0.0121288	0.684838	1
LCT	ENSG00000082258.12	CCNT2	2	134918235	134959342	Brain_Cortex	GReX	NA	0	0.307302	4.6463e-05	0.0168382	-0.00467234	0.915016	1	-0.0304663	0.457727	1	0.0528324	0.182769	1	-0.129795	0.00388929	1	0.0215623	0.49937	1
LCT	ENSG00000152128.13	TMEM163	2	134455759	134719000	Whole_Blood	GReX	NA	0	-0.295679	6.40658e-05	0.0220455	0.00762313	0.865578	1	-0.0588702	0.141763	1	-0.104768	0.00695228	1	0.00502681	0.908837	1	-0.0108766	0.725478	1
LCT	ENSG00000115866.10	DARS	2	135983454	135985794	Cells_EBV-transformed_lymphocytes	GReS	clu_35067	0	-0.290548	6.61209e-05	0.0224927	-0.00623361	0.891917	1	-0.0352152	0.367885	1	-0.122543	0.00138274	1	0.117362	0.00699392	1	0.0365602	0.235094	1
LCT	ENSG00000152128.13	TMEM163	2	134502997	134550570	Lung	GReS	clu_52756	0	0.30483	6.76335e-05	0.02296	-0.0757093	0.106651	1	-0.0434073	0.299371	1	0.0838827	0.0369016	1	-0.083698	0.0664741	1	0.0379107	0.237119	1
LCT	ENSG00000115866.10	DARS	2	135906677	135985877	Muscle_Skeletal	GReX	NA	0	-0.294503	8.39828e-05	0.0273866	0.00793805	0.864266	1	-0.041334	0.297775	1	-0.130111	0.000961484	1	0.101086	0.0244591	1	-0.00723977	0.816728	1
LCT	ENSG00000115839.17	RAB3GAP1	2	135126656	135129995	Artery_Tibial	GReS	clu_45968	0	-0.262925	0.000118736	0.0359964	-0.00717144	0.865049	1	-0.0242535	0.51752	1	-0.0483204	0.177159	1	0.121597	0.00291777	1	0.00384391	0.893181	1
LCT	ENSG00000048991.16	R3HDM1	2	135710231	135715550	Minor_Salivary_Gland	GReS	clu_39810	0	-0.267215	0.000170371	0.0474839	-0.00276228	0.948042	1	-0.0237181	0.536702	1	-0.0879544	0.0185743	1	0.0903237	0.0329894	1	0.000177511	0.996799	1
LCT	ENSG00000048991.16	R3HDM1	2	135715694	135721924	Minor_Salivary_Gland	GReS	clu_39810	0	0.268031	0.000194981	0.0532255	0.0347701	0.434168	1	0.0269602	0.494767	1	0.102891	0.0070492	1	-0.0963804	0.0244772	1	-0.0148929	0.639923	1
LCT	ENSG00000231890.7	DARS-AS1	2	135985176	136022593	Cells_EBV-transformed_lymphocytes	GReX	NA	0	-0.270994	0.000254092	0.0656659	-0.0332525	0.462271	1	-0.0677826	0.0927909	1	-0.119189	0.00224557	1	0.11661	0.0086224	1	-0.00179094	0.952123	1
LCT	ENSG00000226806.1	AC011893.3	2	135820191	135823087	Small_Intestine_Terminal_Ileum	GReX	NA	0	0.274509	0.00031486	0.0779365	-0.0179167	0.696939	1	-0.0125042	0.762033	1	0.088633	0.0266106	1	-0.0033097	0.942607	1	0.0025258	0.937188	1
LCT	ENSG00000121988.17	ZRANB3	2	135136916	135531236	Minor_Salivary_Gland	GReX	NA	0	-0.249866	0.000391461	0.0936647	0.0349934	0.41892	1	-0.0102202	0.780209	1	-0.0979281	0.00848236	1	0.0977811	0.0213435	1	0.0379649	0.214783	1
LCT	ENSG00000121988.17	ZRANB3	2	135136916	135531236	Cells_Cultured_fibroblasts	GReX	NA	0	-0.252272	0.000411516	0.0979218	0.0432948	0.320694	1	-0.0665514	0.0861683	1	-0.0243288	0.510189	1	0.0479931	0.259084	1	0.0161257	0.592044	1
LCT	ENSG00000048991.16	R3HDM1	2	135605016	135621494	Lung	GReS	clu_52787	0	0.245179	0.000433244	0.101938	0.0361282	0.397745	1	0.0773621	0.0459475	1	0.111638	0.00279623	1	-0.0771624	0.0670184	1	-0.0123593	0.701551	1
LCT	ENSG00000082258.12	CCNT2	2	134918235	134959342	Minor_Salivary_Gland	GReX	NA	0	0.266167	0.000445946	0.104246	-0.0058383	0.900425	1	-0.0470107	0.253923	1	0.04634	0.244048	1	-0.126602	0.00508515	1	0.00951572	0.766636	1
LCT	ENSG00000152128.13	TMEM163	2	134455759	134719000	Stomach	GReX	NA	0	-0.254458	0.000505136	0.114785	0.0169561	0.704919	1	-0.0307719	0.437663	1	-0.0666741	0.0820926	1	0.0257301	0.554551	1	-0.0153042	0.614067	1
LCT	ENSG00000082258.12	CCNT2	2	134918235	134959342	Small_Intestine_Terminal_Ileum	GReX	NA	0	0.258497	0.000589606	0.129319	0.0111958	0.806564	1	-0.0294406	0.470618	1	0.044499	0.259252	1	-0.108194	0.0157489	1	0.0243153	0.440561	1
LCT	ENSG00000048991.16	R3HDM1	2	135645527	135651733	Cells_EBV-transformed_lymphocytes	GReS	clu_35052	0	-0.245204	0.000691886	0.146959	-0.00131951	0.972267	1	-0.0317204	0.437624	1	-0.0422353	0.247763	1	0.119942	0.00655989	1	-0.00275929	0.915237	1
LCT	ENSG00000048991.16	R3HDM1	2	135636183	135636989	Cells_EBV-transformed_lymphocytes	GReS	clu_35055	0	0.233056	0.00085094	0.172952	-0.014673	0.73919	1	0.050876	0.177683	1	0.0533785	0.142711	1	-0.0578577	0.165919	1	0.00262679	0.92422	1
LCT	ENSG00000231890.7	DARS-AS1	2	135985176	136022593	Lung	GReX	NA	0	-0.233993	0.00179392	0.315759	-0.0252752	0.579708	1	-0.0859624	0.0345402	1	-0.128624	0.00107445	1	0.0662838	0.137719	1	0.0380528	0.22596	1
LCT	ENSG00000048991.16	R3HDM1	2	135641790	135645379	Colon_Transverse	GReS	clu_48452	0	-0.225468	0.00225199	0.374437	0.0438227	0.329314	1	0.0265658	0.522767	1	-0.107202	0.00590294	1	-0.0154742	0.741743	1	-0.0220868	0.484034	1
LCT	ENSG00000082258.12	CCNT2	2	134918235	134959342	Stomach	GReX	NA	0	0.235538	0.00240836	0.3942	-0.012599	0.790232	1	-0.0621671	0.141115	1	0.029914	0.462594	1	-0.11577	0.0123218	1	0.0111041	0.73309	1
LCT	ENSG00000115839.17	RAB3GAP1	2	135058086	135090998	Skin_Sun_Exposed_Lower_leg	GReS	clu_51113	0	0.224346	0.00267197	0.430005	0.01688	0.710485	1	0.0165466	0.67446	1	0.0604867	0.118821	1	-0.0568233	0.209772	1	0.0159713	0.600223	1
LCT	ENSG00000150540.13	HNMT	2	137964020	138016364	Whole_Blood	GReX	NA	0	0.235924	0.00274402	0.439167	-0.0400611	0.403293	1	-0.0137194	0.748654	1	-0.00941546	0.820047	1	-0.0434088	0.3541	1	-0.0441515	0.180243	1
LCT	ENSG00000082258.12	CCNT2	2	134939062	134942612	Artery_Tibial	GReS	clu_45964	0	-0.228411	0.00274926	0.439727	0.00853925	0.853521	1	0.000554804	0.988704	1	-0.079986	0.0456768	1	0.0484523	0.286296	1	-0.0240609	0.451073	1
LCT	ENSG00000048991.16	R3HDM1	2	135605016	135616668	Minor_Salivary_Gland	GReS	clu_39804	0	0.226433	0.00277303	0.442406	-0.0398167	0.386995	1	-0.0521605	0.205186	1	0.0465829	0.238597	1	-0.0342238	0.449883	1	0.0215381	0.495363	1
LCT	ENSG00000048991.16	R3HDM1	2	135645527	135651730	Cells_EBV-transformed_lymphocytes	GReS	clu_35052	0	0.219854	0.00288211	0.455201	0.00212706	0.961833	1	0.0304166	0.464325	1	0.0322246	0.382724	1	-0.119844	0.00788976	1	0.00428531	0.880285	1
LCT	ENSG00000144229.11	THSD7B	2	136765545	137677717	Thyroid	GReX	NA	0	0.235932	0.00301854	0.471058	0.0309679	0.522072	1	-0.0366635	0.394785	1	0.0808976	0.0525594	1	-0.00216232	0.963421	1	0.0083836	0.801184	1
LCT	ENSG00000150540.13	HNMT	2	137970217	137988565	Artery_Tibial	GReS	clu_46005	0	-0.234374	0.00335055	0.509104	0.0324803	0.503915	1	0.0439278	0.310329	1	0.0161748	0.699687	1	0.00376644	0.936269	1	-0.000899712	0.979508	1
LCT	ENSG00000231890.7	DARS-AS1	2	135985176	136022593	Whole_Blood	GReX	NA	0	-0.215738	0.00408077	0.586494	-0.0396788	0.385329	1	-0.0989099	0.015134	1	-0.131795	0.000829904	1	0.0847398	0.0582167	1	0.0414626	0.187892	1
LCT	ENSG00000048991.16	R3HDM1	2	135605016	135616152	Minor_Salivary_Gland	GReS	clu_39804	0	0.202582	0.00420098	0.601373	-0.0317355	0.461291	1	0.0420154	0.274602	1	0.0821728	0.0271402	1	-0.0439982	0.296249	1	-0.0158496	0.594995	1
LCT	ENSG00000115866.10	DARS	2	135906677	135985877	Whole_Blood	GReX	NA	0	0.210867	0.00475252	0.663383	0.0381893	0.405847	1	0.0953411	0.0197515	1	0.092662	0.0181972	1	-0.0540927	0.219851	1	-0.00241954	0.935801	1
LCT	ENSG00000115866.10	DARS	2	135906677	135985877	Skin_Sun_Exposed_Lower_leg	GReX	NA	0	0.208244	0.00485022	0.670343	0.0448917	0.320324	1	0.103772	0.00968728	1	0.134351	0.000541365	1	-0.0727351	0.0989368	1	-0.0442262	0.153963	1
LCT	ENSG00000144224.16	UBXN4	2	135772547	135776249	Colon_Transverse	GReS	clu_48462	0	0.212073	0.0053168	0.715615	0.103256	0.0298378	1	0.0099324	0.801668	1	0.0731672	0.0667929	1	-0.0550991	0.218233	1	0.0125699	0.708891	1
LCT	ENSG00000115866.10	DARS	2	135924498	135933910	Adipose_Subcutaneous	GReS	clu_49954	0	-0.208636	0.00591263	0.777148	-0.0302424	0.512789	1	-0.095326	0.0203301	1	-0.138874	0.000484777	1	0.104095	0.0212676	1	0.0321905	0.311782	1
LCT	ENSG00000231890.7	DARS-AS1	2	135985176	136022593	Cells_Cultured_fibroblasts	GReX	NA	0	-0.204749	0.00630893	0.818574	-0.0301915	0.508225	1	-0.108117	0.00778191	1	-0.141161	0.000333636	1	0.0854308	0.0557832	1	0.0405665	0.196722	1
LCT	ENSG00000115866.10	DARS	2	135906677	135985877	Lung	GReX	NA	0	0.205783	0.00647203	0.833732	0.0149981	0.744949	1	0.0683095	0.0948633	1	0.0922096	0.0202742	1	-0.0959773	0.0335595	1	-0.00124449	0.9631	1
LCT	ENSG00000231890.7	DARS-AS1	2	135985176	136022593	Skin_Sun_Exposed_Lower_leg	GReX	NA	0	-0.205322	0.00657449	0.843913	-0.0275772	0.548326	1	-0.101703	0.012963	1	-0.133168	0.000781864	1	0.0846953	0.0598497	1	0.0394516	0.212644	1
LCT	ENSG00000115839.17	RAB3GAP1	2	135164696	135168545	Brain_Cortex	GReS	clu_39474	0	0.195246	0.00695221	0.876781	0.000447687	0.9924	1	0.0110489	0.773111	1	0.0314209	0.407673	1	-0.0664561	0.123644	1	0.00869456	0.778485	1
LCT	ENSG00000144229.11	THSD7B	2	136765545	137677717	Cells_Cultured_fibroblasts	GReX	NA	0	-0.207099	0.00791233	0.962727	-0.0136122	0.773741	1	0.0239456	0.570677	1	-0.0262268	0.521364	1	0.0598969	0.197008	1	-0.000376159	0.99175	1
LCT	ENSG00000150540.13	HNMT	2	138005225	138013775	Artery_Tibial	GReS	clu_46007	0	-0.212947	0.0079693	0.967327	-0.0323383	0.507447	1	0.0323104	0.457382	1	-0.00742867	0.859847	1	-0.0101225	0.832204	1	-0.0555303	0.0984029	1
LCT	ENSG00000115839.17	RAB3GAP1	2	135058086	135090998	Artery_Tibial	GReS	clu_45967	0	0.182927	0.00866334	1	0.00985762	0.822061	1	0.0250692	0.480107	1	0.0640166	0.0806882	1	-0.0526654	0.212222	1	-0.00391666	0.902893	1
LCT	ENSG00000150540.13	HNMT	2	138005225	138013775	Lung	GReS	clu_52814	0	-0.210621	0.0086891	1	-0.0232411	0.634411	1	0.0365676	0.400233	1	-0.00160103	0.969686	1	-0.0181683	0.703667	1	-0.0560784	0.0952251	1
LCT	ENSG00000150540.13	HNMT	2	138005225	138013775	Thyroid	GReS	clu_53280	0	-0.210761	0.00896874	1	-0.0307601	0.530879	1	0.0386732	0.375883	1	-0.0113674	0.788337	1	0.00324751	0.945989	1	-0.0494041	0.143543	1
LCT	ENSG00000048991.16	R3HDM1	2	135650003	135651730	Muscle_Skeletal	GReS	clu_44356	0	-0.190526	0.00907646	1	-0.0168283	0.71508	1	-0.0427133	0.291263	1	-0.0452041	0.237739	1	0.0906148	0.0390298	1	0.00211261	0.937259	1
LCT	ENSG00000150540.13	HNMT	2	138005225	138013775	Adipose_Subcutaneous	GReS	clu_49967	0	-0.204025	0.0113158	1	-0.0301421	0.538521	1	0.0333029	0.445276	1	-0.00611688	0.884929	1	-0.00871429	0.855881	1	-0.0530975	0.115492	1
LCT	ENSG00000150540.13	HNMT	2	138005225	138013775	Cells_Cultured_fibroblasts	GReS	clu_40011	0	-0.198378	0.0139987	1	-0.0182291	0.71039	1	0.0358382	0.412421	1	-0.0142288	0.737066	1	-0.0064555	0.893113	1	-0.046102	0.172555	1
LCT	ENSG00000144224.16	UBXN4	2	135772547	135776249	Skin_Sun_Exposed_Lower_leg	GReS	clu_51138	0	0.178659	0.0179722	1	0.0470314	0.306237	1	0.0629596	0.124288	1	0.0952386	0.0162988	1	-0.0684076	0.128491	1	-0.00852319	0.789134	1
LCT	ENSG00000152127.8	MGAT5	2	134362408	134402988	Whole_Blood	GReS	clu_39564	0	-0.167307	0.0265797	1	0.0582236	0.216579	1	0.012235	0.75776	1	-0.0362052	0.361098	1	0.0650903	0.156712	1	-0.0073018	0.788221	1
LCT	ENSG00000224043.7	CCNT2-AS1	2	134735464	134877643	Skin_Sun_Exposed_Lower_leg	GReX	NA	0	0.169776	0.0289028	1	0.0366932	0.438485	1	0.048546	0.251057	1	0.046117	0.258109	1	-0.0646492	0.164514	1	-0.0103424	0.751999	1
LCT	ENSG00000115839.17	RAB3GAP1	2	135093693	135113151	Artery_Tibial	GReS	clu_45967	0	-0.160586	0.0292378	1	-0.00137394	0.965843	1	-0.00377645	0.919477	1	-0.0518367	0.176747	1	0.0556841	0.205757	1	0.00891041	0.782389	1
LCT	ENSG00000048991.16	R3HDM1	2	135639122	135641536	Brain_Cortex	GReS	clu_39483	0	-0.166769	0.0295578	1	0.00974269	0.845083	1	0.0195171	0.646892	1	-0.0630796	0.115117	1	0.0230316	0.612917	1	-0.0142915	0.655064	1
LCT	ENSG00000115839.17	RAB3GAP1	2	135153876	135162555	Adipose_Subcutaneous	GReS	clu_49926	0	-0.15456	0.0300391	1	0.0155305	0.72638	1	-0.062874	0.105307	1	0.0100295	0.824845	1	0.0408473	0.340609	1	0.0147863	0.629571	1
LCT	ENSG00000144224.16	UBXN4	2	135772547	135775458	Small_Intestine_Terminal_Ileum	GReS	clu_44272	0	-0.154551	0.0323538	1	-0.0269493	0.550958	1	-0.0410519	0.308753	1	-0.0466076	0.218491	1	0.0350316	0.410593	1	0.0169899	0.619081	1
LCT	ENSG00000048991.16	R3HDM1	2	135641790	135645379	Minor_Salivary_Gland	GReS	clu_39807	0	-0.16752	0.0331145	1	0.0266476	0.579413	1	0.00130346	0.975648	1	-0.0616776	0.13563	1	0.0628444	0.179112	1	-0.0169839	0.604763	1
LCT	ENSG00000082258.12	CCNT2	2	134946465	134947736	Colon_Transverse	GReS	clu_48436	0	0.159494	0.0333249	1	-0.00108451	0.977565	1	-0.0142154	0.726179	1	0.0461189	0.240913	1	-0.0170942	0.701545	1	0.0225547	0.475596	1
LCT	ENSG00000152127.8	MGAT5	2	134428439	134441758	Small_Intestine_Terminal_Ileum	GReS	clu_44242	0	-0.161731	0.0334254	1	0.0092982	0.841409	1	0.0132197	0.745138	1	-0.0478991	0.232167	1	0.0533547	0.237851	1	-0.0271456	0.392697	1
LCT	ENSG00000224043.7	CCNT2-AS1	2	134735464	134877643	Cells_EBV-transformed_lymphocytes	GReX	NA	0	-0.162225	0.0342871	1	-0.0220448	0.64081	1	0.00619966	0.880292	1	-0.00103506	0.973864	1	0.0747204	0.102324	1	-0.0102293	0.750285	1
LCT	ENSG00000150540.13	HNMT	2	137964020	138016364	Colon_Transverse	GReX	NA	0	-0.168922	0.0350331	1	0.0469537	0.335643	1	0.032129	0.458539	1	0.0157704	0.707686	1	0.0482477	0.31216	1	-0.00918143	0.784435	1
LCT	ENSG00000152127.8	MGAT5	2	134119983	134454621	Colon_Transverse	GReX	NA	0	-0.16184	0.0356042	1	0.00257889	0.957691	1	-0.00120645	0.98868	1	-0.0110696	0.781663	1	0.0680434	0.137499	1	0.00199497	0.950994	1
LCT	ENSG00000082258.12	CCNT2	2	134946146	134947736	Colon_Transverse	GReS	clu_48436	0	-0.158135	0.0369715	1	-0.00802378	0.867501	1	0.0223866	0.584048	1	-0.0400498	0.3117	1	0.0204069	0.654496	1	-0.0301234	0.344216	1
LCT	ENSG00000115839.17	RAB3GAP1	2	135162651	135162748	Small_Intestine_Terminal_Ileum	GReS	clu_44253	0	-0.162288	0.0369785	1	0.0308064	0.51476	1	0.0120956	0.789243	1	-0.0778855	0.0557215	1	0.00749714	0.862706	1	-0.0222346	0.5008	1
LCT	ENSG00000231890.7	DARS-AS1	2	135985176	136022593	Thyroid	GReX	NA	0	-0.155684	0.0401048	1	-0.0279655	0.544234	1	-0.105823	0.0100306	1	-0.134091	0.000756228	1	0.0747012	0.0983055	1	0.0469912	0.139322	1
LCT	ENSG00000150540.13	HNMT	2	137964020	138016364	Stomach	GReX	NA	0	-0.161911	0.044471	1	0.0650375	0.183563	1	0.0632446	0.146944	1	-0.0136232	0.744494	1	0.0229102	0.63232	1	0.00873162	0.792128	1
LCT	ENSG00000048991.16	R3HDM1	2	135680324	135695528	Adipose_Subcutaneous	GReS	clu_49942	0	-0.140697	0.0466493	1	-0.0326283	0.484146	1	-0.0507084	0.217883	1	-0.0359767	0.33536	1	0.0557374	0.193084	1	0.0083897	0.810451	1
LCT	ENSG00000048991.16	R3HDM1	2	135616193	135616668	Small_Intestine_Terminal_Ileum	GReS	clu_44258	0	0.143665	0.0526811	1	0.00895955	0.843888	1	0.0500567	0.219433	1	0.0526481	0.181501	1	-0.0519972	0.237157	1	-0.00381792	0.905686	1
LCT	ENSG00000121966.6	CXCR4	2	136114349	136118165	Minor_Salivary_Gland	GReX	NA	0	-0.143961	0.0527765	1	0.00927337	0.842584	1	0.00458431	0.907881	1	-0.0616063	0.114071	1	0.0144839	0.741493	1	-0.0163798	0.598907	1
LCT	ENSG00000121966.6	CXCR4	2	136114349	136118165	Muscle_Skeletal	GReX	NA	0	0.149491	0.0551885	1	0.0408975	0.39123	1	0.0251876	0.55145	1	0.0786925	0.0547008	1	-0.0864058	0.0633828	1	-0.0463552	0.157777	1
LCT	ENSG00000082258.12	CCNT2	2	134939062	134942612	Minor_Salivary_Gland	GReS	clu_39791	0	-0.149652	0.0559058	1	-0.0243237	0.611934	1	0.00556242	0.892871	1	-0.0399494	0.333423	1	0.0539595	0.247255	1	-0.0227974	0.486647	1
LCT	ENSG00000115839.17	RAB3GAP1	2	135153876	135162555	Skin_Sun_Exposed_Lower_leg	GReS	clu_51117	0	-0.136623	0.0592743	1	0.0527252	0.242023	1	-0.0341142	0.391298	1	0.0101793	0.81174	1	0.00290329	0.938475	1	-0.0132738	0.664286	1
LCT	ENSG00000150540.13	HNMT	2	138005225	138013775	Colon_Transverse	GReS	clu_48477	0	-0.149061	0.0645985	1	-0.0340784	0.488036	1	-0.000758919	0.987025	1	-0.0150458	0.72249	1	0.00928134	0.846853	1	-0.0312067	0.355246	1
LCT	ENSG00000115866.10	DARS	2	135911493	135912486	Whole_Blood	GReS	clu_39600	0	-0.140751	0.0682254	1	0.00455072	0.921845	1	-0.00234776	0.95584	1	-0.000643867	0.984567	1	0.0890646	0.0531706	1	0.0130641	0.687481	1
LCT	ENSG00000082258.12	CCNT2	2	134945982	134946101	Muscle_Skeletal	GReS	clu_44333	0	0.13487	0.0699997	1	0.000742204	0.98819	1	0.0262921	0.520509	1	0.046804	0.23229	1	-0.00837177	0.842723	1	0.00482658	0.879924	1
LCT	ENSG00000082258.12	CCNT2	2	134952711	134953230	Minor_Salivary_Gland	GReS	clu_39793	0	-0.138835	0.0737406	1	0.0363608	0.437093	1	-0.00163864	0.962528	1	-0.0957408	0.0181924	1	0.0193404	0.680376	1	-0.011652	0.715903	1
LCT	ENSG00000115839.17	RAB3GAP1	2	135153876	135162555	Cells_Cultured_fibroblasts	GReS	clu_39980	0	-0.133843	0.0760031	1	0.134627	0.00376947	1	-0.0372771	0.367853	1	0.0633773	0.117718	1	-0.00823701	0.865247	1	0.0136976	0.666954	1
LCT	ENSG00000115839.17	RAB3GAP1	2	135153876	135162579	Cells_Cultured_fibroblasts	GReS	clu_39980	0	0.132717	0.0778849	1	-0.134587	0.00374678	1	0.0377472	0.361296	1	-0.0634844	0.116952	1	0.0103843	0.828662	1	-0.0138836	0.662438	1
LCT	ENSG00000115839.17	RAB3GAP1	2	135134033	135135265	Stomach	GReS	clu_44591	0	0.133088	0.080823	1	-0.0197212	0.671179	1	-0.00299257	0.942009	1	0.0570189	0.15417	1	-0.0552277	0.224251	1	-0.00037632	0.991236	1
LCT	ENSG00000279512.1	RP11-575M22.1	2	133117004	133119052	Lung	GReX	NA	0	-0.139041	0.0830103	1	-0.0220238	0.652691	1	0.0569307	0.19079	1	0.0013867	0.973549	1	0.0511002	0.283863	1	-0.0258565	0.443886	1
LCT	ENSG00000279024.1	RP11-1193F23.1	2	136230753	136233245	Small_Intestine_Terminal_Ileum	GReX	NA	0	-0.131007	0.0856126	1	-0.0256046	0.581169	1	-0.0411078	0.325531	1	-0.0486454	0.229498	1	0.100304	0.0296052	1	-0.00865309	0.791695	1
LCT	ENSG00000144228.8	SPOPL	2	138550294	138550483	Skin_Sun_Exposed_Lower_leg	GReS	clu_51158	0	0.131738	0.104958	1	0.0272893	0.580404	1	-0.027298	0.534798	1	-0.000476196	0.991315	1	-0.00203247	0.966468	1	0.0369918	0.276887	1
LCT	ENSG00000152128.13	TMEM163	2	134455759	134719000	Cells_EBV-transformed_lymphocytes	GReX	NA	0	-0.121994	0.10709	1	0.0249789	0.602222	1	-0.0283259	0.497954	1	-0.0131262	0.747632	1	0.100407	0.0290192	1	0.0227544	0.490024	1
LCT	ENSG00000144224.16	UBXN4	2	135761911	135769769	Brain_Cortex	GReS	clu_39493	0	-0.12896	0.111052	1	0.0565414	0.250593	1	0.0344783	0.431194	1	-0.0312017	0.462811	1	0.0308262	0.522205	1	-0.0141066	0.677041	1
LCT	ENSG00000144229.11	THSD7B	2	136765545	137677717	Artery_Tibial	GReX	NA	0	0.125424	0.119877	1	0.0507512	0.301468	1	-0.0446303	0.306879	1	0.015453	0.714802	1	0.0480571	0.317671	1	0.0385435	0.253989	1
LCT	ENSG00000144229.11	THSD7B	2	136765545	137677717	Lung	GReX	NA	0	0.123629	0.124472	1	0.0408331	0.404576	1	0.018049	0.678577	1	0.0141772	0.736866	1	0.0807299	0.0920907	1	0.00649768	0.847078	1
LCT	ENSG00000048991.16	R3HDM1	2	135616193	135616668	Thyroid	GReS	clu_53253	0	0.118217	0.124653	1	0.0255367	0.585527	1	0.0589656	0.15728	1	0.027244	0.499981	1	-0.0329954	0.471713	1	-0.0100363	0.755519	1
LCT	ENSG00000226953.7	AC010890.1	2	133264968	133284762	Adipose_Subcutaneous	GReX	NA	0	-0.122694	0.126687	1	0.0298876	0.540561	1	0.0783641	0.0714864	1	-0.00658332	0.876182	1	0.0414683	0.38663	1	-0.0224677	0.503948	1
LCT	ENSG00000076003.4	MCM6	2	135839626	135876426	Skin_Sun_Exposed_Lower_leg	GReX	NA	0	-0.118668	0.128548	1	0.0457877	0.336436	1	-0.0212996	0.610825	1	-0.0667008	0.103921	1	0.0758057	0.103681	1	-0.00644222	0.846323	1
LCT	ENSG00000115839.17	RAB3GAP1	2	135093693	135113151	Skin_Sun_Exposed_Lower_leg	GReS	clu_51114	0	-0.1128	0.145707	1	-0.00577953	0.901849	1	-0.00709859	0.865452	1	-0.0588707	0.147692	1	0.0172381	0.70829	1	-0.00821363	0.800349	1
LCT	ENSG00000082258.12	CCNT2	2	134952711	134953230	Thyroid	GReS	clu_53238	0	-0.114981	0.146972	1	0.0141284	0.767173	1	-0.00822402	0.848458	1	-0.0542303	0.191723	1	0.032752	0.485424	1	0.0239248	0.470922	1
LCT	ENSG00000176771.16	NCKAP5	2	132671799	133568463	Stomach	GReX	NA	0	-0.116538	0.147843	1	-0.0405567	0.406165	1	-0.0183006	0.674253	1	-0.118918	0.00481395	1	0.0122411	0.800678	1	-0.0285653	0.395249	1
LCT	ENSG00000144228.8	SPOPL	2	138564993	138568936	Cells_EBV-transformed_lymphocytes	GReS	clu_35079	0	-0.111258	0.161171	1	0.0364825	0.450521	1	0.0167938	0.69554	1	0.0234427	0.572054	1	0.043641	0.356633	1	-0.00584714	0.860342	1
LCT	ENSG00000048991.16	R3HDM1	2	135645527	135649902	Brain_Cortex	GReS	clu_39485	0	0.100917	0.161371	1	-0.0242631	0.589176	1	0.0122504	0.773272	1	0.0359854	0.353497	1	0.0106844	0.865057	1	0.0138748	0.661419	1
LCT	ENSG00000115839.17	RAB3GAP1	2	135153876	135162579	Skin_Sun_Exposed_Lower_leg	GReS	clu_51117	0	0.0989625	0.174657	1	-0.038416	0.396894	1	0.0350396	0.377981	1	-0.00861716	0.83862	1	0.00440549	0.926207	1	0.00794782	0.797547	1
LCT	ENSG00000228043.5	AC097721.2	2	138418284	138501698	Artery_Tibial	GReX	NA	0	0.104368	0.18345	1	-0.0167652	0.727331	1	0.00251513	0.954159	1	-0.0277815	0.502055	1	-0.0346355	0.457546	1	0.0185954	0.572625	1
LCT	ENSG00000152127.8	MGAT5	2	134120291	134254262	Cells_EBV-transformed_lymphocytes	GReS	clu_35026	0	-0.104182	0.193544	1	0.0096677	0.843763	1	0.0584321	0.178385	1	-0.0396743	0.344701	1	-0.00414277	0.929389	1	0.02404	0.474266	1
LCT	ENSG00000121966.6	CXCR4	2	136114349	136118165	Cells_EBV-transformed_lymphocytes	GReX	NA	0	-0.104574	0.197245	1	0.0340928	0.489309	1	0.0291247	0.507451	1	-0.0247201	0.561293	1	0.0373537	0.438247	1	-0.020865	0.538811	1
LCT	ENSG00000150540.13	HNMT	2	138005225	138013775	Stomach	GReS	clu_44626	0	-0.102587	0.20543	1	-0.0394601	0.424404	1	0.00912721	0.834866	1	-0.0448669	0.291165	1	0.0065778	0.891894	1	-0.014269	0.676861	1
LCT	ENSG00000152127.8	MGAT5	2	134422919	134428365	Lung	GReS	clu_52757	0	0.100508	0.209267	1	-0.00216277	0.965138	1	-0.0159083	0.71667	1	0.0329212	0.432126	1	0.0182189	0.705488	1	0.0217527	0.518147	1
LCT	ENSG00000048991.16	R3HDM1	2	135645527	135651733	Minor_Salivary_Gland	GReS	clu_39808	0	-0.0863194	0.222868	1	0.00938741	0.827506	1	0.00202643	0.957705	1	-0.0208216	0.575797	1	0.0185143	0.659981	1	0.00389257	0.895535	1
LCT	ENSG00000144224.16	UBXN4	2	135775539	135776249	Small_Intestine_Terminal_Ileum	GReS	clu_44272	0	-0.0906602	0.22713	1	-0.00884776	0.840542	1	-0.0162132	0.703462	1	0.0151111	0.738474	1	0.0668816	0.145415	1	0.00981724	0.77601	1
LCT	ENSG00000048991.16	R3HDM1	2	135695906	135709433	Brain_Cortex	GReS	clu_39487	0	0.0886329	0.247424	1	-0.0184935	0.696996	1	0.00272941	0.93997	1	0.00978333	0.811837	1	-0.0104971	0.825704	1	0.0223133	0.482743	1
LCT	ENSG00000144228.8	SPOPL	2	138550604	138550903	Adipose_Subcutaneous	GReS	clu_49974	0	0.092661	0.252152	1	-0.0205141	0.676803	1	-0.0348827	0.426121	1	-0.020666	0.626593	1	-0.0203841	0.672685	1	0.0175285	0.605564	1
LCT	ENSG00000260059.1	RP11-231E19.1	2	138599663	138602426	Adipose_Subcutaneous	GReX	NA	0	0.0893921	0.25894	1	-0.0278323	0.567972	1	-0.0268316	0.53255	1	-0.0290684	0.489528	1	-0.0371344	0.429305	1	0.00182688	0.955958	1
LCT	ENSG00000048991.16	R3HDM1	2	135695906	135709433	Colon_Transverse	GReS	clu_48457	0	-0.0833599	0.267426	1	0.0210869	0.647151	1	0.0481056	0.252449	1	-0.038056	0.341982	1	-0.0293686	0.532975	1	0.00260829	0.942233	1
LCT	ENSG00000152127.8	MGAT5	2	134362408	134402988	Colon_Transverse	GReS	clu_48432	0	-0.0827488	0.273461	1	-0.0151801	0.743919	1	-0.0185187	0.652923	1	0.027933	0.480448	1	0.0496452	0.270423	1	0.00101834	0.972947	1
LCT	ENSG00000150540.13	HNMT	2	138002194	138005132	Minor_Salivary_Gland	GReS	clu_39827	0	0.0868608	0.282032	1	-0.0478196	0.329834	1	-0.00924261	0.831737	1	0.0289494	0.494241	1	0.013154	0.784081	1	-0.00901485	0.789729	1
LCT	ENSG00000121988.17	ZRANB3	2	135350215	135353450	Artery_Tibial	GReS	clu_45979	0	0.0812304	0.28831	1	-0.0177259	0.702432	1	-0.0293921	0.474696	1	0.0142455	0.723573	1	-0.0153416	0.737731	1	0.00300249	0.924201	1
LCT	ENSG00000121988.17	ZRANB3	2	135345461	135345550	Cells_EBV-transformed_lymphocytes	GReS	clu_35046	0	-0.0815601	0.313137	1	0.0128228	0.798245	1	0.0166079	0.695347	1	-0.027983	0.514171	1	0.017003	0.725608	1	-0.0022466	0.950103	1
LCT	ENSG00000224043.7	CCNT2-AS1	2	134869041	134918563	Stomach	GReS	clu_44585	0	0.0774433	0.32897	1	0.0265903	0.582134	1	0.0230379	0.591757	1	0.0227719	0.583536	1	-0.00144121	0.975534	1	0.0220744	0.507331	1
LCT	ENSG00000121988.17	ZRANB3	2	135345461	135345550	Small_Intestine_Terminal_Ileum	GReS	clu_44256	0	0.0755253	0.33604	1	-0.010421	0.828611	1	0.0400438	0.350889	1	0.0360033	0.38221	1	-0.0389736	0.408097	1	-0.0187915	0.569976	1
LCT	ENSG00000121988.17	ZRANB3	2	135504496	135531127	Cells_Cultured_fibroblasts	GReS	clu_39989	0	-0.0654845	0.345327	1	0.0248595	0.578982	1	-0.00508973	0.897726	1	-0.00904783	0.795402	1	0.0181726	0.658182	1	-0.00685579	0.825154	1
LCT	ENSG00000152127.8	MGAT5	2	134120291	134253095	Cells_EBV-transformed_lymphocytes	GReS	clu_35026	0	0.0701868	0.364899	1	-0.0271778	0.571351	1	-0.0151154	0.725853	1	0.0296137	0.467051	1	0.000272695	0.997443	1	0.0176007	0.588916	1
LCT	ENSG00000152128.13	TMEM163	2	134713319	134735461	Brain_Cortex	GReS	clu_39461	0	-0.0708518	0.377088	1	0.00952871	0.844528	1	0.0107115	0.805789	1	0.0284947	0.499853	1	0.0406029	0.396703	1	-0.0274611	0.414531	1
LCT	ENSG00000152127.8	MGAT5	2	134428439	134441758	Cells_EBV-transformed_lymphocytes	GReS	clu_35030	0	-0.0705197	0.381837	1	-0.0182151	0.710506	1	0.00884556	0.839464	1	-0.0372549	0.378607	1	0.00605561	0.899585	1	0.0165268	0.624558	1
LCT	ENSG00000152127.8	MGAT5	2	134119983	134454621	Minor_Salivary_Gland	GReX	NA	0	0.064894	0.414814	1	-0.00434389	0.929037	1	0.0231004	0.594229	1	-0.00606233	0.889256	1	-0.05171	0.279443	1	-0.00886157	0.793461	1
LCT	ENSG00000121988.17	ZRANB3	2	135202963	135207434	Colon_Transverse	GReS	clu_48444	0	0.0650493	0.416737	1	-0.015313	0.754817	1	0.104949	0.0162104	1	0.0709102	0.0929879	1	-0.0186143	0.696796	1	-0.0257559	0.446069	1
LCT	ENSG00000176771.16	NCKAP5	2	132994239	133129978	Lung	GReS	clu_52745	0	0.0615037	0.427993	1	-0.0267075	0.574907	1	-0.0460736	0.275576	1	-0.0213515	0.603898	1	-0.0232923	0.61502	1	0.0382545	0.245025	1
LCT	ENSG00000048991.16	R3HDM1	2	135680324	135709433	Whole_Blood	GReS	clu_39588	0	-0.0641089	0.430345	1	0.0779414	0.111251	1	0.0298844	0.492237	1	-0.0346379	0.413397	1	0.0358464	0.45745	1	-0.00539381	0.873711	1
LCT	ENSG00000152127.8	MGAT5	2	134119983	134454621	Stomach	GReX	NA	0	-0.0599458	0.442939	1	0.00249661	0.95869	1	-0.00638127	0.879448	1	0.0391361	0.339069	1	0.0478886	0.303054	1	-0.0104431	0.749125	1
LCT	ENSG00000121988.17	ZRANB3	2	135315530	135345550	Minor_Salivary_Gland	GReS	clu_39802	0	0.0430183	0.449617	1	-0.00405086	0.924335	1	0.0185415	0.60277	1	0.0168653	0.581024	1	0.000946408	0.953919	1	-0.00612912	0.870796	1
LCT	ENSG00000150540.13	HNMT	2	138002343	138005132	Minor_Salivary_Gland	GReS	clu_39827	0	-0.0587111	0.467556	1	0.0359343	0.465486	1	-0.000998534	0.984113	1	-0.0119223	0.7777	1	-0.0038199	0.937686	1	0.00154157	0.963077	1
LCT	ENSG00000224043.7	CCNT2-AS1	2	134869041	134877520	Minor_Salivary_Gland	GReS	clu_39790	0	0.0519375	0.472715	1	0.00623448	0.893394	1	0.0326172	0.438735	1	-0.000951754	0.987687	1	0.00727524	0.875829	1	0.0314008	0.331833	1
LCT	ENSG00000048991.16	R3HDM1	2	135632001	135635890	Cells_EBV-transformed_lymphocytes	GReS	clu_35050	0	0.0405616	0.485901	1	0.0583932	0.227799	1	0.0172316	0.663981	1	0.000938478	0.903907	1	-0.0230653	0.570266	1	0.00558512	0.861621	1
LCT	ENSG00000152127.8	MGAT5	2	134119983	134454621	Brain_Cortex	GReX	NA	0	0.0529527	0.502154	1	0.0197526	0.680503	1	0.0126335	0.766015	1	0.0287099	0.486525	1	0.00543737	0.906555	1	0.000113818	0.995467	1
LCT	ENSG00000076003.4	MCM6	2	135839626	135876426	Brain_Cortex	GReX	NA	0	0.0535896	0.502968	1	0.00193039	0.968044	1	-0.00340661	0.93746	1	-0.0205606	0.625975	1	0.000766982	0.987812	1	0.0504526	0.1328	1
LCT	ENSG00000115866.10	DARS	2	135912566	135914469	Colon_Transverse	GReS	clu_48467	0	-0.0518401	0.506558	1	-0.0552763	0.247372	1	0.0270205	0.526562	1	-0.0125496	0.756773	1	0.00115961	0.977166	1	-0.0299967	0.362705	1
LCT	ENSG00000176771.16	NCKAP5	2	133213779	133303037	Lung	GReS	clu_52747	0	0.0521917	0.511336	1	-0.0334757	0.483025	1	-0.02905	0.500374	1	-0.024476	0.550974	1	-0.0304531	0.516253	1	0.0599785	0.0702455	1
LCT	ENSG00000228043.5	AC097721.2	2	138418284	138501698	Whole_Blood	GReX	NA	0	0.052377	0.516173	1	-0.0304415	0.533976	1	0.0131916	0.758552	1	0.0123647	0.768547	1	0.0252668	0.593933	1	0.0190075	0.571718	1
LCT	ENSG00000234645.3	YWHAEP5	2	138288029	138288793	Muscle_Skeletal	GReX	NA	0	-0.0519427	0.519994	1	0.0103328	0.833301	1	-0.00491506	0.910177	1	-0.0045903	0.913776	1	0.013096	0.785617	1	0.00666832	0.843837	1
LCT	ENSG00000115839.17	RAB3GAP1	2	135168749	135169734	Cells_Cultured_fibroblasts	GReS	clu_39982	0	0.0475454	0.520714	1	-0.0143502	0.754036	1	0.0189808	0.649358	1	0.037805	0.347171	1	0.0360673	0.471145	1	-0.00429475	0.904557	1
LCT	ENSG00000150540.13	HNMT	2	137964020	138016364	Minor_Salivary_Gland	GReX	NA	0	-0.048531	0.542447	1	-0.0197411	0.681504	1	-0.00455823	0.918507	1	0.0308158	0.454866	1	-0.0176376	0.70768	1	0.00142151	0.971452	1
LCT	ENSG00000260059.1	RP11-231E19.1	2	138599663	138602426	Minor_Salivary_Gland	GReX	NA	0	-0.0483586	0.547219	1	0.0120759	0.804757	1	0.0534106	0.219793	1	-0.0496806	0.238354	1	-0.0211768	0.658677	1	0.022168	0.51116	1
LCT	ENSG00000048991.16	R3HDM1	2	135632001	135633696	Cells_EBV-transformed_lymphocytes	GReS	clu_35050	0	-0.037739	0.55213	1	-0.0479853	0.320364	1	-0.00995323	0.801777	1	-0.00119674	0.928232	1	0.0157116	0.701865	1	-0.00287757	0.924763	1
LCT	ENSG00000144228.8	SPOPL	2	138554535	138559022	Small_Intestine_Terminal_Ileum	GReS	clu_44295	0	-0.047311	0.558221	1	-0.038962	0.427223	1	0.0293226	0.503139	1	-0.0247953	0.557455	1	0.0056524	0.904432	1	-0.000585324	0.989245	1
LCT	ENSG00000121988.17	ZRANB3	2	135136916	135531236	Small_Intestine_Terminal_Ileum	GReX	NA	0	0.0460353	0.562346	1	-0.0086226	0.859199	1	-0.0270825	0.53233	1	0.0199741	0.631786	1	0.0258234	0.590351	1	-0.00268673	0.937838	1
LCT	ENSG00000144224.16	UBXN4	2	135772547	135776249	Artery_Tibial	GReS	clu_45992	0	-0.0448011	0.57266	1	0.0119098	0.807608	1	0.0175171	0.686977	1	-0.00311993	0.940348	1	-0.0149343	0.755704	1	-0.0106704	0.750568	1
LCT	ENSG00000082258.12	CCNT2	2	134952711	134953230	Brain_Cortex	GReS	clu_39468	0	0.0476934	0.58292	1	-0.00859045	0.865966	1	0.00963329	0.832234	1	0.0283332	0.510792	1	-0.0262402	0.601751	1	-0.0151543	0.648876	1
LCT	ENSG00000115866.10	DARS	2	135983454	135985403	Brain_Cortex	GReS	clu_39501	0	-0.0402632	0.608073	1	0.05147	0.28633	1	0.0134097	0.754045	1	-0.0127562	0.758254	1	0.0249546	0.596934	1	-0.0274138	0.405861	1
LCT	ENSG00000048991.16	R3HDM1	2	135710231	135715550	Whole_Blood	GReS	clu_39590	0	0.037795	0.610698	1	-0.0255535	0.591423	1	0.0100731	0.808576	1	0.013566	0.728339	1	0.0477952	0.313427	1	-0.014715	0.658163	1
LCT	ENSG00000115866.10	DARS	2	135961498	135979274	Brain_Cortex	GReS	clu_39501	0	0.0408049	0.61131	1	-0.105777	0.0307141	1	0.029127	0.503903	1	0.0355277	0.39985	1	-0.0328349	0.493016	1	-0.0265744	0.43036	1
LCT	ENSG00000176771.16	NCKAP5	2	132725759	132728816	Small_Intestine_Terminal_Ileum	GReS	clu_44235	0	-0.0392514	0.624562	1	0.0220048	0.651898	1	0.0133574	0.758761	1	0.0186239	0.65792	1	0.0129698	0.788261	1	0.0173041	0.606617	1
LCT	ENSG00000153086.13	ACMSD	2	134838547	134902034	Small_Intestine_Terminal_Ileum	GReX	NA	0	0.0375755	0.62955	1	-0.00136679	0.976372	1	0.0187709	0.660718	1	0.000545713	0.989449	1	-0.0150413	0.746618	1	0.0160034	0.627071	1
LCT	ENSG00000279512.1	RP11-575M22.1	2	133117004	133119052	Minor_Salivary_Gland	GReX	NA	0	0.0384325	0.632518	1	0.00481963	0.922052	1	-0.0220599	0.611385	1	0.0159843	0.704569	1	0.0030271	0.949869	1	-0.0100891	0.764328	1
LCT	ENSG00000176771.16	NCKAP5	2	132728952	132731737	Skin_Sun_Exposed_Lower_leg	GReS	clu_51093	0	0.0373193	0.63943	1	0.0190285	0.696106	1	0.0212666	0.625039	1	-0.00241091	0.956915	1	-0.0546628	0.252381	1	-0.038365	0.253167	1
LCT	ENSG00000048991.16	R3HDM1	2	135619686	135621494	Brain_Cortex	GReS	clu_39481	0	0.041545	0.639842	1	-0.0338255	0.494127	1	0.0218166	0.609531	1	0.0406105	0.346703	1	-0.0218192	0.663672	1	0.0235145	0.484121	1
LCT	ENSG00000144228.8	SPOPL	2	138501801	138573547	Cells_Cultured_fibroblasts	GReX	NA	0	0.0370411	0.643701	1	-0.0540901	0.266369	1	0.014995	0.730226	1	0.0105056	0.803744	1	0.0365652	0.442547	1	-0.0344825	0.303049	1
LCT	ENSG00000150540.13	HNMT	2	137970217	137981216	Colon_Transverse	GReS	clu_48475	0	-0.0336244	0.678223	1	-0.0110232	0.822953	1	-0.0123019	0.774992	1	-0.0099484	0.813382	1	-0.0203505	0.670275	1	-0.0161604	0.632915	1
LCT	ENSG00000152127.8	MGAT5	2	134253218	134254262	Cells_EBV-transformed_lymphocytes	GReS	clu_35026	0	0.032495	0.685505	1	-0.00513161	0.916585	1	-0.0518797	0.224072	1	-0.0333183	0.41667	1	-0.0134583	0.773635	1	0.0124844	0.701935	1
LCT	ENSG00000150540.13	HNMT	2	137964628	137970165	Cells_Cultured_fibroblasts	GReS	clu_40009	0	0.0309192	0.698759	1	-0.0192214	0.693462	1	0.00155313	0.969435	1	0.0126143	0.765162	1	-0.0337665	0.478642	1	-0.0174809	0.598129	1
LCT	ENSG00000241772.2	AC092620.2	2	138573852	138574458	Whole_Blood	GReX	NA	0	0.0313327	0.699739	1	0.0586646	0.235313	1	-0.0310131	0.480979	1	0.0187928	0.659199	1	-0.0566146	0.242052	1	0.00311711	0.927317	1
LCT	ENSG00000048991.16	R3HDM1	2	135715694	135721924	Artery_Tibial	GReS	clu_45990	0	0.0273481	0.717	1	0.00556112	0.906794	1	-0.00731562	0.860671	1	-0.0172377	0.674304	1	-0.0218756	0.632562	1	0.0119059	0.712989	1
LCT	ENSG00000152127.8	MGAT5	2	134253218	134254265	Stomach	GReS	clu_44580	0	0.0272769	0.72328	1	-0.0231744	0.627589	1	-0.00295499	0.943125	1	0.0318493	0.43773	1	0.0220351	0.637196	1	0.0134432	0.681162	1
LCT	ENSG00000082258.12	CCNT2	2	134945975	134946101	Minor_Salivary_Gland	GReS	clu_39791	0	-0.0282869	0.725129	1	0.00728339	0.882368	1	-0.00139959	0.974181	1	-0.0104636	0.803996	1	0.00630796	0.895438	1	0.00713433	0.832504	1
LCT	ENSG00000176771.16	NCKAP5	2	132673305	132728816	Brain_Cortex	GReS	clu_39452	0	0.0284806	0.725801	1	-0.0155287	0.752702	1	-0.0221011	0.613845	1	0.0234798	0.580879	1	-0.00772532	0.873007	1	0.0112115	0.740978	1
LCT	ENSG00000150540.13	HNMT	2	137964020	138016364	Brain_Cortex	GReX	NA	0	-0.0274035	0.73521	1	-0.0187631	0.703102	1	0.00734729	0.867646	1	-0.0161929	0.702917	1	-0.00774869	0.871806	1	0.00539337	0.873594	1
LCT	ENSG00000176771.16	NCKAP5	2	132671799	133568463	Cells_EBV-transformed_lymphocytes	GReX	NA	0	-0.0268798	0.73611	1	-0.0848927	0.079506	1	-0.045484	0.291012	1	-0.0592785	0.155691	1	-0.0762517	0.107607	1	-0.0170103	0.609694	1
LCT	ENSG00000228043.5	AC097721.2	2	138418284	138501698	Stomach	GReX	NA	0	-0.0263849	0.740645	1	0.0527492	0.274076	1	0.0390094	0.363383	1	-0.00830423	0.844742	1	-0.00557784	0.907666	1	-0.00123829	0.969128	1
LCT	ENSG00000048991.16	R3HDM1	2	135715694	135721924	Whole_Blood	GReS	clu_39590	0	-0.0190855	0.793058	1	0.000599335	0.986736	1	-0.0347247	0.41281	1	0.00416749	0.924277	1	-0.017714	0.709531	1	0.00339499	0.917361	1
LCT	ENSG00000115866.10	DARS	2	135911493	135912486	Minor_Salivary_Gland	GReS	clu_39818	0	-0.0223875	0.804847	1	-0.00271934	0.945132	1	0.0623298	0.133615	1	-0.0174864	0.68481	1	-0.0120894	0.780108	1	-0.0233087	0.473242	1
LCT	ENSG00000231890.7	DARS-AS1	2	136003367	136007196	Cells_EBV-transformed_lymphocytes	GReS	clu_35069	0	0.0152324	0.822402	1	-0.0310171	0.513725	1	0.0186315	0.662711	1	0.00668237	0.856552	1	0.000872242	0.988164	1	-0.00578868	0.857303	1
LCT	ENSG00000176771.16	NCKAP5	2	132773894	132781052	Skin_Sun_Exposed_Lower_leg	GReS	clu_51095	0	-0.0180543	0.822885	1	0.00452096	0.926098	1	0.00546052	0.901685	1	-0.0161487	0.703994	1	-0.0255824	0.596652	1	-0.00532866	0.876989	1
LCT	ENSG00000121988.17	ZRANB3	2	135315530	135345550	Cells_EBV-transformed_lymphocytes	GReS	clu_35046	0	0.017621	0.831853	1	-0.0141155	0.771682	1	-0.0125867	0.768472	1	0.00480433	0.911471	1	0.0076679	0.867566	1	-0.002629	0.937122	1
LCT	ENSG00000233045.1	AC097523.1	2	138278574	138279210	Cells_EBV-transformed_lymphocytes	GReX	NA	0	0.0150779	0.853143	1	-0.00135563	0.979068	1	-0.0125294	0.773148	1	-0.019341	0.64215	1	-0.00737502	0.877453	1	0.00498573	0.883289	1
LCT	ENSG00000144228.8	SPOPL	2	138550604	138550974	Skin_Sun_Exposed_Lower_leg	GReS	clu_51158	0	-0.0133411	0.869701	1	0.0225793	0.649063	1	-0.00598407	0.891029	1	-0.010939	0.796813	1	-0.00920984	0.850114	1	0.00976216	0.774425	1
LCT	ENSG00000150540.13	HNMT	2	137970217	138000918	Stomach	GReS	clu_44624	0	-0.0112061	0.879079	1	0.0131912	0.777242	1	-0.0074651	0.854001	1	-0.000769523	0.991762	1	0.00105448	0.99097	1	0.0251381	0.442927	1
LCT	ENSG00000144229.11	THSD7B	2	136765545	137677717	Adipose_Subcutaneous	GReX	NA	0	0.00917463	0.909932	1	0.105205	0.0319856	1	-0.0658414	0.131685	1	-0.0159047	0.706651	1	-0.0207684	0.665774	1	0.00647846	0.847961	1
LCT	ENSG00000144228.8	SPOPL	2	138552681	138559022	Minor_Salivary_Gland	GReS	clu_39831	0	-0.00589156	0.946574	1	-0.00281574	0.953092	1	-0.00883251	0.837896	1	0.00703201	0.870246	1	0.0227168	0.637814	1	0.00167929	0.960044	1
LCT	ENSG00000144228.8	SPOPL	2	138550604	138550974	Cells_Cultured_fibroblasts	GReS	clu_40018	0	0.00522515	0.947175	1	-0.0191171	0.698482	1	0.0598543	0.173294	1	-0.00252713	0.952045	1	0.0232876	0.632047	1	-0.0286716	0.398243	1
LCT	ENSG00000115839.17	RAB3GAP1	2	135168749	135169734	Cells_EBV-transformed_lymphocytes	GReS	clu_35041	0	-0.00431334	0.957703	1	-0.0332274	0.501629	1	-0.0294152	0.50404	1	0.00427855	0.920083	1	0.0589297	0.223522	1	-0.0229306	0.500549	1
LCT	ENSG00000152127.8	MGAT5	2	134336288	134338259	Lung	GReS	clu_52752	0	0.00452636	0.959519	1	0.00149162	0.975332	1	0.0122807	0.7737	1	0.000817168	0.986855	1	-0.00864997	0.856766	1	-0.0241783	0.466127	1
LCT	ENSG00000234645.3	YWHAEP5	2	138288029	138288793	Brain_Cortex	GReX	NA	0	0.00393658	0.96052	1	-0.00149784	0.975449	1	-0.0067439	0.877658	1	-0.0113487	0.790397	1	-0.00383983	0.936462	1	0.0098407	0.772203	1
LCT	ENSG00000231890.7	DARS-AS1	2	135985176	136022593	Brain_Cortex	GReX	NA	0	-0.00365886	0.964541	1	0.0419432	0.391606	1	-0.0191094	0.66061	1	-0.0270435	0.521888	1	0.00871068	0.855907	1	0.00430786	0.897889	1
LCT	ENSG00000121966.6	CXCR4	2	136114349	136118165	Cells_Cultured_fibroblasts	GReX	NA	0	-0.00334828	0.966525	1	0.0108595	0.823646	1	0.0121628	0.78021	1	0.000137561	0.998127	1	-0.0180715	0.706161	1	0.00695791	0.835964	1
LCT	ENSG00000048991.16	R3HDM1	2	135715694	135721924	Stomach	GReS	clu_44608	0	-0.00138293	0.973105	1	-0.0386904	0.405685	1	0.0147066	0.718766	1	-0.00616781	0.900256	1	0.00168235	0.976788	1	-0.0161496	0.61497	1
LCT	ENSG00000144228.8	SPOPL	2	138550604	138550903	Cells_Cultured_fibroblasts	GReS	clu_40018	0	-0.00244308	0.975755	1	0.0296796	0.547871	1	-0.0679757	0.122035	1	0.00221328	0.958387	1	-0.0253956	0.600259	1	0.0375801	0.268517	1
LCT	ENSG00000144228.8	SPOPL	2	138560927	138564708	Cells_Cultured_fibroblasts	GReS	clu_40022	0	-0.00260672	0.976179	1	-0.00576718	0.905657	1	-0.0089266	0.837819	1	-0.00663813	0.878164	1	0.0174403	0.71881	1	0.0279584	0.412822	1
LCT	ENSG00000152127.8	MGAT5	2	134422919	134428365	Whole_Blood	GReS	clu_39566	0	-0.00174537	0.9861	1	0.000880759	0.984951	1	-0.00790915	0.854418	1	0.0171395	0.683724	1	-0.00748223	0.875882	1	0.0122301	0.716808	1
LCT	ENSG00000226953.7	AC010890.1	2	133264968	133284762	Skin_Sun_Exposed_Lower_leg	GReX	NA	0	-0.000410906	0.995852	1	0.0323004	0.511674	1	0.00678295	0.877049	1	0.0115371	0.785703	1	0.0249509	0.604391	1	0.0170652	0.614287	1
OAS3	ENSG00000111271.14	ACAD10	12	111712657	111715821	Colon_Transverse	GReS	clu_5540	0.633333	-0.527156	2.17005e-12	2.3798e-08	-0.00136875	0.976827	1	0.0315675	0.438173	1	-0.00935881	0.805229	1	0.135978	0.00238523	1	0.0716475	0.0225468	1
OAS3	ENSG00000111271.14	ACAD10	12	111745043	111746190	Cells_EBV-transformed_lymphocytes	GReS	clu_4119	0.433333	0.481969	1.63436e-10	8.08304e-07	-0.010929	0.814317	1	-0.042805	0.295303	1	0.0189346	0.634668	1	-0.137919	0.00216434	1	-0.0483296	0.126498	1
OAS3	ENSG00000198270.12	TMEM116	12	111932731	111933886	Minor_Salivary_Gland	GReS	clu_4499	0.3	0.310734	3.23325e-05	0.0124452	-0.00918082	0.839892	1	-0.00594063	0.881391	1	0.0082767	0.830511	1	-0.0735618	0.0991086	1	-0.0557557	0.0754284	1
OAS3	ENSG00000173064.12	HECTD4	12	112160188	112382439	Adipose_Subcutaneous	GReX	NA	0.233333	-0.537337	2.35196e-12	2.4427e-08	0.00970305	0.841953	1	0.0596557	0.152962	1	0.00234362	0.954153	1	0.123584	0.00670056	1	0.0604318	0.0598883	1
OAS3	ENSG00000089234.15	BRAP	12	111660675	111665639	Colon_Transverse	GReS	clu_5536	0.233333	0.290167	0.000111304	0.0342788	-0.0148241	0.747231	1	-0.0173731	0.672243	1	0.021273	0.594412	1	-0.0578327	0.193521	1	-0.0511909	0.104871	1
OAS3	ENSG00000111271.14	ACAD10	12	111767096	111781918	Cells_EBV-transformed_lymphocytes	GReS	clu_4122	0.2	-0.296738	0.000119504	0.0361424	0.0208175	0.671071	1	0.024434	0.561963	1	-0.00372771	0.928939	1	0.0594823	0.191495	1	0.0318188	0.319273	1
OAS3	ENSG00000173064.12	HECTD4	12	112160188	112382439	Skin_Sun_Exposed_Lower_leg	GReX	NA	0.2	-0.255448	0.000914769	0.183267	0.0304283	0.529716	1	0.0467829	0.271681	1	-0.00335384	0.930223	1	0.0620716	0.176759	1	0.0309387	0.338876	1
OAS3	ENSG00000198270.12	TMEM116	12	111938210	111943265	Cells_EBV-transformed_lymphocytes	GReS	clu_4136	0.2	-0.227261	0.0028578	0.452496	0.00402528	0.938831	1	0.0220841	0.59688	1	-0.0110463	0.782809	1	0.0467937	0.301086	1	0.0234694	0.462834	1
OAS3	ENSG00000111300.9	NAA25	12	112053657	112054388	Thyroid	GReS	clu_6141	0.2	-0.206336	0.0063825	0.825388	0.00928086	0.84309	1	0.0116278	0.774298	1	0.00650939	0.872113	1	0.0684801	0.13046	1	0.0244146	0.442872	1
OAS3	ENSG00000089022.13	MAPKAPK5	12	111866231	111867572	Brain_Cortex	GReS	clu_4437	0.166667	-0.454226	1.76914e-09	5.12911e-06	0.0282857	0.538479	1	0.0210903	0.605313	1	-0.036786	0.354792	1	0.078863	0.078896	1	0.0616533	0.0514605	1
OAS3	ENSG00000173064.12	HECTD4	12	112169658	112170333	Minor_Salivary_Gland	GReS	clu_4517	0.166667	0.430186	1.49691e-08	2.37464e-05	0.0113874	0.805602	1	-0.0364614	0.375626	1	-0.00696082	0.861614	1	-0.0979117	0.0305033	1	-0.0452729	0.154864	1
OAS3	ENSG00000089022.13	MAPKAPK5	12	111843103	111902238	Minor_Salivary_Gland	GReX	NA	0.166667	-0.402624	2.62959e-07	0.000222571	-0.00905541	0.847751	1	0.0418002	0.326073	1	-0.0254399	0.539274	1	0.0691913	0.134698	1	0.0297564	0.365191	1
OAS3	ENSG00000198270.12	TMEM116	12	111934030	111937160	Thyroid	GReS	clu_6130	0.166667	-0.26202	0.000531121	0.119505	0.0124949	0.787421	1	0.0111776	0.784813	1	-0.0211418	0.595918	1	0.047267	0.292722	1	0.0391576	0.216379	1
OAS3	ENSG00000198270.12	TMEM116	12	112005303	112005602	Small_Intestine_Terminal_Ileum	GReS	clu_4971	0.166667	0.242512	0.00164009	0.294855	-0.0108174	0.82219	1	-0.0492383	0.249622	1	0.0205521	0.618916	1	-0.0496383	0.275954	1	-0.0267681	0.402443	1
OAS3	ENSG00000173064.12	HECTD4	12	112228146	112228647	Stomach	GReS	clu_5146	0.133333	0.512457	5.33138e-11	3.27985e-07	-0.0651348	0.172204	1	-0.0813763	0.0550507	1	-0.0119297	0.77394	1	-0.140282	0.00256603	1	-0.0719361	0.0278681	1
OAS3	ENSG00000111252.10	SH2B3	12	111447033	111447122	Whole_Blood	GReS	clu_4455	0.1	0.372188	5.10144e-07	0.000394706	-0.0242589	0.587927	1	-0.012361	0.760607	1	0.0206478	0.601016	1	-0.105301	0.0168807	1	-0.0623927	0.0443632	1
OAS3	ENSG00000111231.8	GPN3	12	110453871	110455586	Lung	GReS	clu_6100	0.1	0.366523	1.86e-06	0.00119765	0.0360365	0.44521	1	0.0190734	0.656241	1	0.00148861	0.969366	1	-0.0921057	0.0441179	1	-0.0310766	0.333767	1
OAS3	ENSG00000204842.14	ATXN2	12	111452214	111599676	Cells_Cultured_fibroblasts	GReX	NA	0.1	0.301743	0.000119344	0.036137	-0.012737	0.7897	1	-0.0113852	0.786324	1	0.0422331	0.311101	1	-0.0458801	0.319892	1	-0.0350271	0.284166	1
OAS3	ENSG00000111252.10	SH2B3	12	111405948	111451623	Thyroid	GReX	NA	0.1	-0.285659	0.000142252	0.0413367	0.00618546	0.891135	1	-0.0258656	0.535658	1	0.0169005	0.6753	1	0.0725294	0.105282	1	0.0291611	0.351838	1
OAS3	ENSG00000173064.12	HECTD4	12	112226820	112228089	Lung	GReS	clu_6194	0.1	0.185261	0.014534	1	0.00751302	0.876309	1	-0.0182742	0.653983	1	0.0352367	0.380704	1	-0.0566956	0.208843	1	-0.0160217	0.610376	1
OAS3	ENSG00000179295.17	PTPN11	12	112418351	112509913	Cells_EBV-transformed_lymphocytes	GReX	NA	0.1	0.176396	0.0209989	1	0.0028399	0.951935	1	0.00925772	0.839809	1	0.000460153	0.98272	1	-0.0392263	0.385496	1	-0.0255119	0.430417	1
OAS3	ENSG00000173064.12	HECTD4	12	112228258	112228647	Lung	GReS	clu_6195	0.1	-0.171721	0.0324349	1	0.0316869	0.517274	1	0.0333595	0.443059	1	-0.00601128	0.886727	1	0.0108323	0.817056	1	0.0231459	0.492216	1
OAS3	ENSG00000173064.12	HECTD4	12	112167917	112169503	Minor_Salivary_Gland	GReS	clu_4516	0.1	0.163115	0.036362	1	0.00557871	0.912278	1	-0.0160098	0.7049	1	0.00223112	0.954909	1	-0.0273151	0.551725	1	-0.0129142	0.687279	1
OAS3	ENSG00000111271.14	ACAD10	12	111729956	111730773	Minor_Salivary_Gland	GReS	clu_4485	0.1	-0.135146	0.0678365	1	0.011334	0.807808	1	0.00399774	0.91896	1	-0.0048883	0.897402	1	0.033884	0.445496	1	0.0259004	0.40743	1
OAS3	ENSG00000089022.13	MAPKAPK5	12	111880527	111882790	Lung	GReS	clu_6164	0.1	0.120816	0.120155	1	-0.00287494	0.952684	1	-0.0266672	0.538765	1	-0.0156998	0.716408	1	-0.00526292	0.892916	1	-0.00578895	0.845336	1
OAS3	ENSG00000111271.14	ACAD10	12	111748475	111749011	Muscle_Skeletal	GReS	clu_5116	0.1	0.100077	0.187876	1	-0.0043141	0.927629	1	-0.0244506	0.560567	1	-0.00480554	0.903373	1	0.00543704	0.914711	1	-0.00611399	0.844562	1
OAS3	ENSG00000111271.14	ACAD10	12	111734068	111744643	Cells_EBV-transformed_lymphocytes	GReS	clu_4118	0.1	0.0641564	0.401498	1	-0.0118969	0.805727	1	-0.0018956	0.959532	1	-0.00227803	0.956482	1	0.000569152	0.999459	1	-0.0145942	0.653317	1
OAS3	ENSG00000198270.12	TMEM116	12	111991889	112003800	Adipose_Subcutaneous	GReS	clu_5985	0.0666667	-0.416134	1.55143e-07	0.000144933	0.00477829	0.920125	1	0.0163886	0.701766	1	-0.022514	0.588704	1	0.0614946	0.192648	1	0.05776	0.081984	1
OAS3	ENSG00000179295.17	PTPN11	12	112502256	112504695	Minor_Salivary_Gland	GReS	clu_4534	0.0666667	-0.32791	1.46232e-05	0.00643706	-0.00489191	0.922227	1	0.0123039	0.760946	1	-0.00754677	0.843369	1	0.0477745	0.285312	1	0.00704332	0.81375	1
OAS3	ENSG00000198270.12	TMEM116	12	111938210	111991758	Minor_Salivary_Gland	GReS	clu_4500	0.0666667	-0.249285	0.00115827	0.222067	0.0273314	0.559844	1	0.00328202	0.933808	1	0.00075421	0.986308	1	0.104541	0.0226504	1	0.0377578	0.24043	1
OAS3	ENSG00000122986.13	HVCN1	12	110688708	110689080	Brain_Cortex	GReS	clu_4398	0.0666667	-0.140535	0.0677077	1	0.0246874	0.608643	1	-0.00108297	0.979439	1	0.000647415	0.990256	1	0.0501808	0.277153	1	0.0138805	0.661628	1
OAS3	ENSG00000186815.12	TPCN1	12	113221626	113225244	Cells_Cultured_fibroblasts	GReS	clu_4879	0.0666667	0.1092	0.152996	1	-0.003756	0.936197	1	-0.00359796	0.928692	1	0.00307124	0.939585	1	-0.0148833	0.733705	1	-0.014983	0.635949	1
OAS3	ENSG00000135148.11	TRAFD1	12	112126149	112130511	Stomach	GReS	clu_5132	0.0333333	0.294321	0.000138207	0.0403473	-0.0156425	0.738962	1	-0.0141505	0.735214	1	0.0494356	0.226359	1	-0.0574012	0.211241	1	-0.0405089	0.209848	1
OAS3	ENSG00000179295.17	PTPN11	12	112504796	112505825	Minor_Salivary_Gland	GReS	clu_4534	0.0333333	0.271214	0.000326741	0.0802474	0.0173341	0.721441	1	-0.00201972	0.95218	1	-0.00667016	0.881279	1	-0.0411375	0.355017	1	-0.000104786	0.976307	1
OAS3	ENSG00000089248.6	ERP29	12	112013609	112019756	Small_Intestine_Terminal_Ileum	GReS	clu_4972	0	0.458026	1.8362e-09	5.18196e-06	-0.0653585	0.159349	1	-0.0580189	0.163988	1	0.0633741	0.111654	1	-0.0891323	0.0494616	1	-0.0458029	0.15142	1
OAS3	ENSG00000173064.12	HECTD4	12	112228258	112228647	Stomach	GReS	clu_5146	0	-0.455834	6.78643e-09	1.30221e-05	0.0793538	0.0982366	1	0.0821962	0.0541265	1	0.0269707	0.515482	1	0.13331	0.0044289	1	0.0655782	0.0465614	1
OAS3	ENSG00000089127.12	OAS1	12	112917700	112918597	Whole_Blood	GReS	clu_4534	0	0.441222	7.90339e-09	1.44455e-05	-0.0187364	0.687119	1	0.0243117	0.557138	1	0.0444153	0.26823	1	-0.0510314	0.262504	1	-0.0224829	0.482637	1
OAS3	ENSG00000089127.12	OAS1	12	112917700	112918597	Small_Intestine_Terminal_Ileum	GReS	clu_5008	0	0.432652	1.33022e-08	2.17872e-05	-0.00844823	0.855517	1	0.0244223	0.5537	1	0.045492	0.254791	1	-0.055622	0.219931	1	-0.0196949	0.536749	1
OAS3	ENSG00000234608.7	MAPKAPK5-AS1	12	111840477	111841327	Skin_Sun_Exposed_Lower_leg	GReS	clu_5925	0	0.453734	1.54082e-08	2.41392e-05	-0.0457952	0.348076	1	-0.102395	0.0184371	1	0.0135245	0.747946	1	-0.0850636	0.0750445	1	-0.0365924	0.275988	1
OAS3	ENSG00000135148.11	TRAFD1	12	112130569	112134738	Thyroid	GReS	clu_6148	0	0.435849	1.95641e-08	3.00894e-05	-0.00958145	0.842758	1	-0.0566759	0.182305	1	0.0499421	0.218512	1	-0.0780037	0.0904915	1	-0.0395916	0.221071	1
OAS3	ENSG00000089127.12	OAS1	12	112917700	112918597	Stomach	GReS	clu_5161	0	0.428414	1.96947e-08	3.01068e-05	-0.0118593	0.798135	1	0.0248762	0.546923	1	0.0338541	0.397527	1	-0.0563322	0.215323	1	-0.0202979	0.525335	1
OAS3	ENSG00000089127.12	OAS1	12	112917700	112919487	Stomach	GReS	clu_5161	0	0.42687	2.10143e-08	3.19305e-05	-0.0175159	0.705454	1	0.0281536	0.49503	1	0.0533441	0.181974	1	-0.056102	0.216249	1	-0.0255279	0.423515	1
OAS3	ENSG00000089127.12	OAS1	12	112917700	112919389	Whole_Blood	GReS	clu_4534	0	-0.426549	2.32429e-08	3.46898e-05	0.00942936	0.839133	1	-0.0316556	0.444049	1	-0.039067	0.329519	1	0.046833	0.30316	1	0.0170609	0.593675	1
OAS3	ENSG00000089234.15	BRAP	12	111642146	111685986	Thyroid	GReX	NA	0	0.442642	2.49034e-08	3.67334e-05	0.0421586	0.383049	1	-0.0402129	0.349776	1	0.0176383	0.671964	1	-0.0767896	0.104417	1	-0.024732	0.457026	1
OAS3	ENSG00000111271.14	ACAD10	12	111749345	111755668	Minor_Salivary_Gland	GReS	clu_4488	0	-0.425285	2.74035e-08	3.93332e-05	0.0269458	0.562761	1	0.0470353	0.258339	1	-0.0202298	0.613332	1	0.105962	0.01975	1	0.0306255	0.337525	1
OAS3	ENSG00000089127.12	OAS1	12	112917700	112919389	Skin_Sun_Exposed_Lower_leg	GReS	clu_5976	0	-0.424677	2.74456e-08	3.93332e-05	0.012645	0.78562	1	-0.0319682	0.439948	1	-0.0411661	0.304573	1	0.0435424	0.338761	1	0.0157615	0.62236	1
OAS3	ENSG00000089127.12	OAS1	12	112917700	112919487	Whole_Blood	GReS	clu_4534	0	0.422841	2.8998e-08	4.08614e-05	-0.00715359	0.877434	1	0.0331796	0.421568	1	0.0397963	0.319709	1	-0.0492503	0.277994	1	-0.0180715	0.57129	1
OAS3	ENSG00000089127.12	OAS1	12	112917700	112919487	Lung	GReS	clu_6211	0	0.422521	3.17438e-08	4.42363e-05	-0.0159421	0.731595	1	0.0291773	0.480653	1	0.0348237	0.384918	1	-0.0491516	0.279999	1	-0.0172555	0.589596	1
OAS3	ENSG00000089127.12	OAS1	12	112917700	112919487	Adipose_Subcutaneous	GReS	clu_6033	0	0.42057	3.57349e-08	4.82003e-05	-0.0144586	0.755502	1	0.0289911	0.483077	1	0.0414473	0.30063	1	-0.0446726	0.325725	1	-0.0163606	0.608716	1
OAS3	ENSG00000089127.12	OAS1	12	112917700	112919389	Artery_Tibial	GReS	clu_5595	0	-0.419908	3.94603e-08	5.22949e-05	0.0143676	0.75735	1	-0.0306306	0.459393	1	-0.0401414	0.316893	1	0.0433151	0.341436	1	0.0166206	0.603633	1
OAS3	ENSG00000089127.12	OAS1	12	112917700	112918597	Colon_Transverse	GReS	clu_5596	0	0.422148	3.95999e-08	5.22949e-05	-0.0232899	0.618621	1	0.0288531	0.488095	1	0.0403177	0.317336	1	-0.0400076	0.382049	1	-0.0171606	0.593946	1
OAS3	ENSG00000089127.12	OAS1	12	112917700	112919487	Artery_Tibial	GReS	clu_5595	0	0.419453	3.99948e-08	5.25413e-05	-0.014742	0.751104	1	0.0307149	0.457869	1	0.0375101	0.34935	1	-0.046956	0.302069	1	-0.0180194	0.573257	1
OAS3	ENSG00000089127.12	OAS1	12	112917700	112919487	Thyroid	GReS	clu_6182	0	0.419138	4.07749e-08	5.30139e-05	-0.0165433	0.721827	1	0.0292768	0.479137	1	0.040602	0.310995	1	-0.0422304	0.353273	1	-0.0161839	0.612889	1
OAS3	ENSG00000089127.12	OAS1	12	112917700	112918597	Minor_Salivary_Gland	GReS	clu_4537	0	0.419547	4.17077e-08	5.34164e-05	-0.0179688	0.699506	1	0.0287602	0.487703	1	0.0380296	0.34347	1	-0.0473777	0.298527	1	-0.0185669	0.562335	1
OAS3	ENSG00000089127.12	OAS1	12	112917700	112918597	Thyroid	GReS	clu_6182	0	0.419414	4.34534e-08	5.48549e-05	-0.0119021	0.798383	1	0.0304459	0.463008	1	0.0361761	0.367981	1	-0.0454954	0.318595	1	-0.0160339	0.617121	1
OAS3	ENSG00000089127.12	OAS1	12	112916738	112917547	Skin_Sun_Exposed_Lower_leg	GReS	clu_5976	0	0.419137	4.3872e-08	5.50542e-05	-0.0198468	0.670077	1	0.0263179	0.525638	1	0.0331994	0.408473	1	-0.0553473	0.224904	1	-0.019731	0.53831	1
OAS3	ENSG00000089127.12	OAS1	12	112917700	112918597	Lung	GReS	clu_6211	0	0.418814	4.60875e-08	5.68887e-05	-0.014978	0.747939	1	0.030635	0.460468	1	0.0379818	0.34478	1	-0.0449108	0.325013	1	-0.0167086	0.602577	1
OAS3	ENSG00000089127.12	OAS1	12	112917700	112919389	Thyroid	GReS	clu_6182	0	-0.41831	4.68427e-08	5.7057e-05	0.00802946	0.862867	1	-0.0312944	0.45058	1	-0.0366563	0.361477	1	0.0457322	0.316035	1	0.0147379	0.645718	1
OAS3	ENSG00000089127.12	OAS1	12	112917700	112918597	Skin_Sun_Exposed_Lower_leg	GReS	clu_5976	0	0.416746	4.70376e-08	5.7057e-05	-0.016487	0.722478	1	0.0313399	0.448198	1	0.0456612	0.254029	1	-0.0454213	0.317529	1	-0.0193814	0.544137	1
OAS3	ENSG00000089127.12	OAS1	12	112917700	112919487	Skin_Sun_Exposed_Lower_leg	GReS	clu_5976	0	0.417149	4.70727e-08	5.7057e-05	-0.0134068	0.772933	1	0.0295599	0.474827	1	0.0446793	0.264854	1	-0.036074	0.427761	1	-0.0130337	0.683622	1
OAS3	ENSG00000089127.12	OAS1	12	112917700	112919389	Adipose_Subcutaneous	GReS	clu_6033	0	-0.417288	4.74527e-08	5.7057e-05	0.0156636	0.736202	1	-0.0307189	0.45799	1	-0.0403557	0.314186	1	0.0432657	0.341806	1	0.0161881	0.612965	1
OAS3	ENSG00000089127.12	OAS1	12	112917700	112919389	Lung	GReS	clu_6211	0	-0.417096	4.80169e-08	5.7129e-05	0.0151247	0.744897	1	-0.0305535	0.460396	1	-0.0389182	0.331689	1	0.0442254	0.33117	1	0.0159204	0.618795	1
OAS3	ENSG00000089127.12	OAS1	12	112917700	112919389	Brain_Cortex	GReS	clu_4484	0	-0.417449	4.88155e-08	5.75364e-05	0.0166375	0.720696	1	-0.0289557	0.484775	1	-0.0411915	0.304961	1	0.0440581	0.333749	1	0.0171472	0.5927	1
OAS3	ENSG00000089127.12	OAS1	12	112917700	112918597	Adipose_Subcutaneous	GReS	clu_6033	0	0.415529	5.47443e-08	6.23635e-05	-0.014162	0.760838	1	0.0316917	0.444009	1	0.0322019	0.422078	1	-0.0472474	0.299497	1	-0.014226	0.656833	1
OAS3	ENSG00000089127.12	OAS1	12	112917700	112919389	Colon_Transverse	GReS	clu_5596	0	-0.416633	5.51362e-08	6.23635e-05	0.0227079	0.62647	1	-0.0311603	0.453084	1	-0.0401153	0.31862	1	0.0422057	0.355364	1	0.0186467	0.561452	1
OAS3	ENSG00000089127.12	OAS1	12	112908824	112911051	Skin_Sun_Exposed_Lower_leg	GReS	clu_5974	0	-0.413591	6.35575e-08	7.06219e-05	0.0188562	0.685063	1	0.00896144	0.827699	1	-0.0938327	0.0193106	1	0.0955839	0.0358089	1	0.0337949	0.291209	1
OAS3	ENSG00000089127.12	OAS1	12	112917700	112919389	Minor_Salivary_Gland	GReS	clu_4537	0	-0.414155	6.65763e-08	7.291e-05	0.0198308	0.670807	1	-0.0278217	0.503105	1	-0.0376428	0.349554	1	0.0485916	0.287304	1	0.0174112	0.587677	1
OAS3	ENSG00000089127.12	OAS1	12	112917700	112919487	Colon_Transverse	GReS	clu_5596	0	0.411944	6.67729e-08	7.291e-05	-0.0148259	0.749438	1	0.0308129	0.455814	1	0.0422587	0.291086	1	-0.0436818	0.33643	1	-0.017229	0.58972	1
OAS3	ENSG00000089127.12	OAS1	12	112917700	112918597	Cells_EBV-transformed_lymphocytes	GReS	clu_4176	0	0.412332	7.27154e-08	7.77164e-05	-0.017303	0.710326	1	0.0289214	0.485639	1	0.0379507	0.344903	1	-0.0461597	0.311555	1	-0.0175971	0.583208	1
OAS3	ENSG00000089127.12	OAS1	12	112917700	112919389	Cells_EBV-transformed_lymphocytes	GReS	clu_4176	0	-0.411471	7.70494e-08	8.0976e-05	0.0176384	0.704952	1	-0.0288717	0.486388	1	-0.0383652	0.339587	1	0.0449541	0.32425	1	0.0174175	0.58701	1
OAS3	ENSG00000089127.12	OAS1	12	112917700	112919389	Stomach	GReS	clu_5161	0	-0.408627	8.18152e-08	8.49232e-05	0.0158804	0.731997	1	-0.0303068	0.462633	1	-0.0391491	0.327413	1	0.0471258	0.299086	1	0.0209522	0.511385	1
OAS3	ENSG00000089127.12	OAS1	12	112917700	112919487	Small_Intestine_Terminal_Ileum	GReS	clu_5008	0	0.407313	8.29084e-08	8.57052e-05	-0.00503063	0.913466	1	0.0327753	0.425641	1	0.0398515	0.317624	1	-0.0553414	0.221203	1	-0.0183221	0.564628	1
OAS3	ENSG00000089127.12	OAS1	12	112916738	112917547	Small_Intestine_Terminal_Ileum	GReS	clu_5008	0	0.409458	9.47681e-08	9.448e-05	-0.0151405	0.745523	1	0.0316193	0.447061	1	0.0330207	0.411882	1	-0.0495246	0.278383	1	-0.0181105	0.572834	1
OAS3	ENSG00000089127.12	OAS1	12	112917700	112919487	Minor_Salivary_Gland	GReS	clu_4537	0	0.409031	9.52737e-08	9.46102e-05	-0.0256883	0.581799	1	0.0242962	0.558364	1	0.0380264	0.344541	1	-0.05208	0.254006	1	-0.0185905	0.562519	1
OAS3	ENSG00000089127.12	OAS1	12	112917700	112919487	Cells_EBV-transformed_lymphocytes	GReS	clu_4176	0	0.406673	1.07356e-07	0.000105364	-0.0144106	0.756948	1	0.0311597	0.452234	1	0.0364845	0.363564	1	-0.0441158	0.333099	1	-0.0167469	0.601262	1
OAS3	ENSG00000198324.13	FAM109A	12	111360651	111369121	Whole_Blood	GReX	NA	0	0.424382	1.16795e-07	0.000114184	0.0015554	0.974227	1	-0.0458393	0.290921	1	0.0227012	0.589003	1	-0.107735	0.0240203	1	-0.0269011	0.421553	1
OAS3	ENSG00000089127.12	OAS1	12	112906777	112933222	Artery_Tibial	GReX	NA	0	-0.403865	1.25283e-07	0.000120294	0.0206351	0.65766	1	-0.026953	0.515046	1	-0.0570171	0.154877	1	0.0476029	0.295111	1	0.012669	0.69225	1
OAS3	ENSG00000089127.12	OAS1	12	112908824	112911098	Skin_Sun_Exposed_Lower_leg	GReS	clu_5974	0	0.400885	1.51394e-07	0.000142486	-0.0116447	0.802269	1	0.00420879	0.91913	1	0.0793603	0.0475556	1	-0.0833486	0.0668135	1	-0.0260296	0.415796	1
OAS3	ENSG00000173064.12	HECTD4	12	112160188	112382439	Brain_Cortex	GReX	NA	0	-0.418657	1.59568e-07	0.000147971	0.00243502	0.960568	1	0.0875478	0.0430412	1	-0.0299551	0.473435	1	0.093117	0.0504294	1	0.0236397	0.479901	1
OAS3	ENSG00000089127.12	OAS1	12	112917700	112919389	Small_Intestine_Terminal_Ileum	GReS	clu_5008	0	-0.400339	1.6873e-07	0.000151996	0.0105299	0.820928	1	-0.0337052	0.416234	1	-0.0397348	0.322446	1	0.0372313	0.413974	1	0.0149223	0.641407	1
OAS3	ENSG00000089127.12	OAS1	12	112908824	112911051	Whole_Blood	GReS	clu_4532	0	-0.395975	2.86976e-07	0.000238892	0.0218581	0.641385	1	-0.0182907	0.662197	1	-0.0483309	0.232808	1	0.0550706	0.230453	1	0.0209614	0.516254	1
OAS3	ENSG00000089127.12	OAS1	12	112906777	112933222	Adipose_Subcutaneous	GReX	NA	0	-0.388733	3.71477e-07	0.000298088	0.0244236	0.600336	1	-0.0216366	0.601565	1	-0.0335787	0.402084	1	0.0377709	0.40617	1	0.0138983	0.663332	1
OAS3	ENSG00000089127.12	OAS1	12	112908824	112911051	Thyroid	GReS	clu_6180	0	-0.389698	3.72269e-07	0.000298088	-0.00182106	0.971375	1	-0.0142059	0.731785	1	-0.0491757	0.22155	1	0.0570977	0.211265	1	0.012099	0.704616	1
OAS3	ENSG00000111331.12	OAS3	12	112938352	112973249	Cells_Cultured_fibroblasts	GReX	NA	0	0.390354	3.79324e-07	0.000300872	-0.0169504	0.716812	1	0.0266137	0.522678	1	0.0261408	0.516703	1	-0.0629086	0.169347	1	-0.0208922	0.516278	1
OAS3	ENSG00000089127.12	OAS1	12	112908824	112911098	Whole_Blood	GReS	clu_4532	0	0.38754	4.85179e-07	0.000376545	-0.0227259	0.628052	1	0.0215633	0.605809	1	0.055279	0.171649	1	-0.0461404	0.313811	1	-0.0245576	0.446495	1
OAS3	ENSG00000204842.14	ATXN2	12	111482831	111485271	Lung	GReS	clu_6137	0	-0.387419	5.22212e-07	0.000402807	0.0256987	0.585223	1	-0.00748418	0.859279	1	0.000780502	0.987155	1	0.0975919	0.0341445	1	0.0343056	0.287761	1
OAS3	ENSG00000198270.12	TMEM116	12	111991889	112005257	Stomach	GReS	clu_5118	0	0.388244	1.07655e-06	0.000764901	-0.0187482	0.698805	1	-0.0613965	0.153652	1	0.0108431	0.795428	1	-0.0424245	0.371171	1	-0.0355174	0.287755	1
OAS3	ENSG00000089127.12	OAS1	12	112908824	112911098	Lung	GReS	clu_6209	0	0.373654	1.12999e-06	0.000798373	-0.00213529	0.965262	1	0.0155842	0.706615	1	0.065063	0.105879	1	-0.0590704	0.196799	1	-0.00734027	0.819016	1
OAS3	ENSG00000089127.12	OAS1	12	112908824	112911051	Adipose_Subcutaneous	GReS	clu_6031	0	-0.374083	1.17068e-06	0.000824813	0.00266328	0.954148	1	-0.0212596	0.610302	1	-0.0616873	0.126613	1	0.0429796	0.347846	1	0.0130686	0.684496	1
OAS3	ENSG00000089127.12	OAS1	12	112908824	112911098	Adipose_Subcutaneous	GReS	clu_6031	0	0.372772	1.19318e-06	0.000835991	-0.00401363	0.931056	1	0.0235576	0.5712	1	0.0629705	0.118201	1	-0.0439485	0.335852	1	-0.0135904	0.672241	1
OAS3	ENSG00000089127.12	OAS1	12	112908824	112911051	Lung	GReS	clu_6209	0	-0.369306	1.43779e-06	0.000974876	0.00581622	0.901831	1	-0.0180604	0.662575	1	-0.0632599	0.11534	1	0.0588504	0.197587	1	0.0136676	0.669828	1
OAS3	ENSG00000089127.12	OAS1	12	112908824	112911098	Thyroid	GReS	clu_6180	0	0.367769	1.71966e-06	0.00112663	-0.00448967	0.923436	1	0.0129246	0.756111	1	0.0561126	0.164315	1	-0.0628534	0.169896	1	-0.0137447	0.669287	1
OAS3	ENSG00000089127.12	OAS1	12	112906777	112933222	Skin_Sun_Exposed_Lower_leg	GReX	NA	0	-0.367976	1.77843e-06	0.00115911	0.0198855	0.6723	1	-0.0354068	0.397878	1	-0.0416318	0.303626	1	0.0293359	0.520913	1	0.0144671	0.654103	1
OAS3	ENSG00000111335.12	OAS2	12	113003102	113004934	Adipose_Subcutaneous	GReS	clu_6041	0	0.377994	1.99585e-06	0.00127447	0.0212144	0.660694	1	-0.00106216	0.980082	1	0.0394438	0.3451	1	-0.0713852	0.131589	1	-0.00872377	0.793797	1
OAS3	ENSG00000089234.15	BRAP	12	111665787	111672661	Muscle_Skeletal	GReS	clu_5111	0	0.376816	2.03297e-06	0.00129163	0.0150118	0.756982	1	-0.034152	0.426564	1	0.0368295	0.376397	1	-0.110755	0.0190076	1	-0.0264311	0.42601	1
OAS3	ENSG00000111335.12	OAS2	12	113003102	113004934	Whole_Blood	GReS	clu_4539	0	0.365103	2.98276e-06	0.00177859	-0.0135953	0.776861	1	0.0179068	0.672247	1	0.0303832	0.458448	1	-0.0937428	0.0440766	1	-0.0169477	0.604631	1
OAS3	ENSG00000234608.7	MAPKAPK5-AS1	12	111840003	111840333	Skin_Sun_Exposed_Lower_leg	GReS	clu_5925	0	-0.372004	3.54076e-06	0.00205201	0.0707064	0.147933	1	0.0822594	0.0584394	1	0.0087774	0.835762	1	0.060341	0.206646	1	0.0365652	0.27667	1
OAS3	ENSG00000111249.13	CUX2	12	111034024	111350554	Brain_Cortex	GReX	NA	0	0.339715	3.97375e-06	0.00224229	-0.0127512	0.772604	1	0.0210772	0.602032	1	0.0291349	0.45216	1	-0.138211	0.00163788	1	-0.0740717	0.0165937	1
OAS3	ENSG00000089127.12	OAS1	12	112908824	112911098	Cells_EBV-transformed_lymphocytes	GReS	clu_4174	0	0.355831	5.1719e-06	0.00275214	0.00730799	0.879887	1	0.015853	0.707224	1	0.0703447	0.0865565	1	-0.0365503	0.429178	1	-0.00588155	0.854629	1
OAS3	ENSG00000111335.12	OAS2	12	113003102	113004934	Lung	GReS	clu_6220	0	0.354854	5.56281e-06	0.00291707	0.0119904	0.800856	1	0.0299207	0.479503	1	0.0425217	0.299535	1	-0.0855997	0.0658201	1	-0.0118355	0.717453	1
OAS3	ENSG00000111335.12	OAS2	12	113003102	113004475	Lung	GReS	clu_6220	0	-0.352725	6.29442e-06	0.00321386	-0.0124781	0.792837	1	-0.0316162	0.454819	1	-0.0447349	0.27497	1	0.084734	0.0685459	1	0.0123081	0.70665	1
OAS3	ENSG00000198270.12	TMEM116	12	111991889	112005257	Adipose_Subcutaneous	GReS	clu_5985	0	0.359949	6.86211e-06	0.00342354	-0.00722311	0.881414	1	-0.0347115	0.423094	1	0.0147786	0.724655	1	-0.0528806	0.266806	1	-0.0443436	0.185345	1
OAS3	ENSG00000089127.12	OAS1	12	112908824	112911051	Cells_EBV-transformed_lymphocytes	GReS	clu_4174	0	-0.349273	7.97985e-06	0.00387816	-0.00942916	0.845208	1	-0.0113122	0.789028	1	-0.0661807	0.1075	1	0.0344814	0.455862	1	0.00277912	0.929246	1
OAS3	ENSG00000111335.12	OAS2	12	113003102	113004934	Thyroid	GReS	clu_6190	0	0.347033	9.16251e-06	0.00430367	0.00437001	0.927367	1	0.0335302	0.428905	1	0.0425397	0.299939	1	-0.0922674	0.0476912	1	-0.0144087	0.660164	1
OAS3	ENSG00000204852.15	TCTN1	12	110641627	110642249	Brain_Cortex	GReS	clu_4402	0	0.339928	9.35097e-06	0.00437589	-0.0210179	0.652096	1	-0.00830026	0.837279	1	0.026941	0.498287	1	-0.0590546	0.195778	1	-0.0429404	0.179428	1
OAS3	ENSG00000234608.7	MAPKAPK5-AS1	12	111840003	111840333	Artery_Tibial	GReS	clu_5537	0	-0.350623	1.20071e-05	0.00544705	0.0584976	0.230173	1	0.0340478	0.432886	1	0.0267231	0.525202	1	0.0803668	0.0920271	1	0.0434173	0.195592	1
OAS3	ENSG00000111249.13	CUX2	12	111034024	111350554	Muscle_Skeletal	GReX	NA	0	0.336444	1.4017e-05	0.00623549	-0.00204436	0.96562	1	0.0123883	0.767676	1	-0.0327342	0.420249	1	-0.0991599	0.0315334	1	-0.00640122	0.843414	1
OAS3	ENSG00000186815.12	TPCN1	12	113278835	113280151	Skin_Sun_Exposed_Lower_leg	GReS	clu_6008	0	0.330866	1.68867e-05	0.00724378	0.00304847	0.945757	1	-0.00238041	0.959062	1	0.0269717	0.503021	1	-0.061033	0.180869	1	-0.0100247	0.758353	1
OAS3	ENSG00000111271.14	ACAD10	12	111692896	111702162	Whole_Blood	GReS	clu_4471	0	0.341978	1.77089e-05	0.00751977	-0.0750471	0.122723	1	-0.0935787	0.0302458	1	-0.0113167	0.788183	1	-0.0593708	0.211927	1	-0.0239359	0.473736	1
OAS3	ENSG00000089022.13	MAPKAPK5	12	111865323	111866156	Whole_Blood	GReS	clu_4480	0	-0.33305	1.81041e-05	0.00766178	-0.0537615	0.257511	1	0.0231553	0.584472	1	-0.00523591	0.897762	1	0.0905	0.0505055	1	0.00388404	0.902206	1
OAS3	ENSG00000089022.13	MAPKAPK5	12	111843103	111902238	Adipose_Subcutaneous	GReX	NA	0	-0.342786	1.94673e-05	0.00812151	0.0413126	0.397569	1	0.0281855	0.51678	1	-0.0185978	0.658756	1	0.024455	0.60888	1	0.0655908	0.0510035	1
OAS3	ENSG00000111275.12	ALDH2	12	111766887	111817529	Skin_Sun_Exposed_Lower_leg	GReX	NA	0	-0.341956	2.13811e-05	0.00879767	0.0946234	0.0532413	1	0.115143	0.00823769	1	0.0358334	0.395997	1	0.0594083	0.215105	1	0.0250909	0.456499	1
OAS3	ENSG00000198270.12	TMEM116	12	111931282	112013185	Cells_Cultured_fibroblasts	GReX	NA	0	0.338375	2.30141e-05	0.0093778	-0.0434955	0.370979	1	-0.0209159	0.629371	1	0.0299956	0.47434	1	-0.0389585	0.413076	1	-0.0583414	0.0813752	1
OAS3	ENSG00000111275.12	ALDH2	12	111767096	111775605	Whole_Blood	GReS	clu_4478	0	0.338832	2.3274e-05	0.00946842	-0.0278236	0.568096	1	-0.0823225	0.0575437	1	0.00116083	0.977628	1	-0.054164	0.257668	1	-0.0159735	0.635276	1
OAS3	ENSG00000234608.7	MAPKAPK5-AS1	12	111840003	111841327	Small_Intestine_Terminal_Ileum	GReS	clu_4961	0	-0.335215	2.80709e-05	0.0111502	0.0531931	0.276092	1	0.0285374	0.509889	1	0.00138833	0.973414	1	0.0937795	0.048878	1	0.0377977	0.259755	1
OAS3	ENSG00000198270.12	TMEM116	12	111943369	111991758	Small_Intestine_Terminal_Ileum	GReS	clu_4969	0	0.33062	2.92642e-05	0.0115514	-0.0172416	0.723483	1	-0.0670907	0.118907	1	0.0471311	0.258615	1	-0.114076	0.0153742	1	-0.010913	0.738436	1
OAS3	ENSG00000198324.13	FAM109A	12	111363463	111365564	Small_Intestine_Terminal_Ileum	GReS	clu_4932	0	-0.333463	3.06031e-05	0.0119675	0.0606028	0.213347	1	0.100462	0.0202445	1	0.0330255	0.429887	1	0.0527326	0.270118	1	0.011933	0.722841	1
OAS3	ENSG00000111335.12	OAS2	12	113003102	113004475	Cells_EBV-transformed_lymphocytes	GReS	clu_4180	0	-0.327625	3.12911e-05	0.0121587	-0.0233276	0.627211	1	-0.0200995	0.636678	1	-0.0452688	0.272888	1	0.0810061	0.0837311	1	0.000308113	0.991462	1
OAS3	ENSG00000198270.12	TMEM116	12	111931282	112013185	Whole_Blood	GReX	NA	0	0.332509	3.16093e-05	0.0122259	-0.0428447	0.378209	1	-0.0389541	0.367964	1	0.0130702	0.755219	1	-0.0128027	0.787662	1	-0.054318	0.104535	1
OAS3	ENSG00000089127.12	OAS1	12	112908824	112911098	Colon_Transverse	GReS	clu_5594	0	0.322568	3.16516e-05	0.0122259	-0.0154762	0.741856	1	0.000534188	0.990826	1	0.0643414	0.113418	1	-0.0746282	0.106248	1	-0.0190501	0.55737	1
OAS3	ENSG00000111275.12	ALDH2	12	111775720	111781918	Minor_Salivary_Gland	GReS	clu_4490	0	0.330615	3.23673e-05	0.0124452	0.00849355	0.861239	1	-0.0228515	0.59455	1	0.034135	0.413992	1	-0.0408719	0.388385	1	-0.0332564	0.318456	1
OAS3	ENSG00000111275.12	ALDH2	12	111766887	111817529	Artery_Tibial	GReX	NA	0	-0.332469	3.62903e-05	0.0137201	0.107902	0.027708	1	0.0973819	0.0256301	1	0.0527513	0.212542	1	0.0599089	0.211324	1	0.0192964	0.566415	1
OAS3	ENSG00000198270.12	TMEM116	12	111931282	112013185	Colon_Transverse	GReX	NA	0	0.331379	3.7992e-05	0.0141757	-0.0260849	0.594161	1	-0.0291752	0.503226	1	0.00265713	0.950392	1	-0.0200989	0.675146	1	-0.0523384	0.120229	1
OAS3	ENSG00000111335.12	OAS2	12	113003102	113004934	Small_Intestine_Terminal_Ileum	GReS	clu_5014	0	0.3185	4.26502e-05	0.0156589	0.00812054	0.864041	1	0.0186961	0.657641	1	0.0393337	0.33539	1	-0.0857644	0.0641939	1	-0.0125647	0.699748	1
OAS3	ENSG00000111271.14	ACAD10	12	111728143	111729806	Cells_EBV-transformed_lymphocytes	GReS	clu_4118	0	-0.326611	4.41719e-05	0.0161706	-0.0347246	0.475682	1	0.00557575	0.898608	1	-0.00524297	0.901311	1	0.0670057	0.159375	1	0.0196035	0.55859	1
OAS3	ENSG00000198270.12	TMEM116	12	111991889	112005257	Skin_Sun_Exposed_Lower_leg	GReS	clu_5929	0	0.320145	5.18035e-05	0.0184034	-0.0356128	0.459258	1	-0.0607058	0.156491	1	0.0367702	0.375618	1	-0.0212287	0.652288	1	-0.0486346	0.142056	1
OAS3	ENSG00000185847.7	LINC01405	12	110936698	110958022	Muscle_Skeletal	GReS	clu_5095	0	0.304633	6.56405e-05	0.0223738	-0.014936	0.747752	1	0.0312866	0.449803	1	-0.0285738	0.476676	1	-0.0831311	0.0674056	1	-0.0191809	0.548048	1
OAS3	ENSG00000089022.13	MAPKAPK5	12	111843103	111902238	Muscle_Skeletal	GReX	NA	0	-0.322991	6.82577e-05	0.0230478	0.0668964	0.175347	1	0.0592797	0.177359	1	0.0214121	0.614822	1	0.0688302	0.15435	1	0.0372492	0.272793	1
OAS3	ENSG00000111335.12	OAS2	12	113003102	113004934	Cells_EBV-transformed_lymphocytes	GReS	clu_4180	0	0.313888	6.90559e-05	0.023224	0.0245642	0.609314	1	0.0270124	0.527019	1	0.0371561	0.36925	1	-0.0725635	0.122368	1	0.00202855	0.951623	1
OAS3	ENSG00000089127.12	OAS1	12	112906777	112933222	Lung	GReX	NA	0	-0.31055	7.03222e-05	0.0236184	0.000466585	0.988684	1	-0.0159623	0.708692	1	-0.0584734	0.155389	1	0.0460084	0.320406	1	0.0132539	0.685682	1
OAS3	ENSG00000234608.7	MAPKAPK5-AS1	12	111840003	111840333	Whole_Blood	GReS	clu_4479	0	-0.300662	8.57048e-05	0.0277502	-0.0157525	0.737003	1	-0.01327	0.751887	1	-0.020282	0.607549	1	0.128478	0.00485863	1	0.0422873	0.186404	1
OAS3	ENSG00000234608.7	MAPKAPK5-AS1	12	111840003	111840333	Colon_Transverse	GReS	clu_5547	0	-0.312297	9.58696e-05	0.0304167	0.0390026	0.426716	1	0.0445211	0.308917	1	0.0277422	0.509791	1	0.0481193	0.311198	1	0.0288711	0.390387	1
OAS3	ENSG00000198270.12	TMEM116	12	111931282	112013185	Adipose_Subcutaneous	GReX	NA	0	0.309084	0.000112587	0.0345473	-0.0719047	0.139848	1	-0.0411345	0.34278	1	0.0081694	0.845624	1	-0.0343292	0.471398	1	-0.0640878	0.0558812	1
OAS3	ENSG00000111252.10	SH2B3	12	111447033	111447122	Lung	GReS	clu_6136	0	-0.30492	0.000123942	0.0371282	0.0533367	0.273165	1	0.0369258	0.394541	1	-0.0156794	0.702107	1	0.0499865	0.289059	1	0.0160072	0.625061	1
OAS3	ENSG00000111271.14	ACAD10	12	111705932	111709526	Artery_Tibial	GReS	clu_5529	0	-0.29812	0.000127345	0.0380124	0.0640557	0.176165	1	0.0394021	0.350125	1	0.00429985	0.915937	1	0.147499	0.0014608	1	0.0363072	0.265365	1
OAS3	ENSG00000185847.7	LINC01405	12	110938512	110941790	Muscle_Skeletal	GReS	clu_5095	0	0.289452	0.000179596	0.0496632	-0.00784624	0.870223	1	0.0116247	0.779139	1	-0.0508329	0.210509	1	-0.0909618	0.0475279	1	-0.00443903	0.890896	1
OAS3	ENSG00000135148.11	TRAFD1	12	112135066	112140819	Minor_Salivary_Gland	GReS	clu_4513	0	0.298934	0.000181254	0.0500194	-0.0385101	0.42899	1	-0.00249279	0.955797	1	0.0393156	0.348969	1	0.00520137	0.914513	1	-0.00202981	0.94954	1
OAS3	ENSG00000089022.13	MAPKAPK5	12	111843103	111902238	Lung	GReX	NA	0	-0.298054	0.000220379	0.0586973	0.0416611	0.39593	1	0.0445269	0.308438	1	-0.0294788	0.486358	1	0.00336975	0.943911	1	0.0508152	0.132449	1
OAS3	ENSG00000234608.7	MAPKAPK5-AS1	12	111840003	111840333	Cells_Cultured_fibroblasts	GReS	clu_4816	0	-0.294229	0.000250613	0.0649665	0.0367696	0.451942	1	0.0495381	0.254749	1	0.0448068	0.287968	1	0.0288718	0.546662	1	0.0262212	0.435987	1
OAS3	ENSG00000204842.14	ATXN2	12	111452840	111456029	Minor_Salivary_Gland	GReS	clu_4472	0	0.284685	0.000256251	0.0659536	0.0445989	0.347152	1	-0.00760836	0.855835	1	-0.022442	0.583815	1	-0.0805388	0.0824342	1	0.0126828	0.697778	1
OAS3	ENSG00000111300.9	NAA25	12	112074764	112075678	Stomach	GReS	clu_5128	0	-0.289642	0.000257008	0.0660137	0.0285347	0.551025	1	0.00791886	0.854308	1	0.0167826	0.686436	1	0.11607	0.0135892	1	0.0362416	0.273284	1
OAS3	ENSG00000198270.12	TMEM116	12	111991889	112003800	Skin_Sun_Exposed_Lower_leg	GReS	clu_5929	0	-0.288327	0.000274298	0.0695327	0.0080704	0.866455	1	0.0254644	0.551732	1	-0.0167276	0.687208	1	0.0162113	0.731008	1	0.0376016	0.257534	1
OAS3	ENSG00000204842.14	ATXN2	12	111457359	111470108	Small_Intestine_Terminal_Ileum	GReS	clu_4938	0	0.283314	0.000293293	0.0736828	-0.0240783	0.62004	1	-0.0594161	0.16742	1	-0.00655992	0.881228	1	-0.0612835	0.188763	1	-0.0300463	0.356415	1
OAS3	ENSG00000198270.12	TMEM116	12	111991889	112005257	Lung	GReS	clu_6161	0	0.291073	0.000294016	0.073791	-0.0570698	0.243483	1	-0.0373547	0.391555	1	-0.00119565	0.978367	1	-0.0278683	0.560456	1	-0.0628192	0.0619129	1
OAS3	ENSG00000111300.9	NAA25	12	112072064	112074675	Stomach	GReS	clu_5128	0	0.28972	0.000297885	0.0744657	-0.0175126	0.718903	1	-0.0193254	0.656806	1	-0.00827142	0.844502	1	-0.0835925	0.0789276	1	-0.0252912	0.44985	1
OAS3	ENSG00000111335.12	OAS2	12	113003102	113004475	Small_Intestine_Terminal_Ileum	GReS	clu_5014	0	-0.281663	0.000301401	0.0750471	-0.00609506	0.897688	1	-0.00048267	0.990708	1	-0.0451166	0.269972	1	0.087136	0.0605294	1	0.00737907	0.82109	1
OAS3	ENSG00000185847.7	LINC01405	12	110938512	110958022	Muscle_Skeletal	GReS	clu_5095	0	0.278465	0.000318996	0.0787124	0.00407978	0.931101	1	0.0177846	0.671067	1	-0.0389651	0.337195	1	-0.0909717	0.0483718	1	0.00218764	0.946417	1
OAS3	ENSG00000173064.12	HECTD4	12	112160188	112382439	Lung	GReX	NA	0	-0.288532	0.000325421	0.0800011	0.0792438	0.104918	1	0.0848041	0.0514875	1	0.00872137	0.839482	1	0.0676766	0.156918	1	0.0339706	0.311239	1
OAS3	ENSG00000226469.1	ADAM1B	12	111927018	111929017	Adipose_Subcutaneous	GReX	NA	0	0.288682	0.00033851	0.0826551	-0.0753283	0.12475	1	-0.0378814	0.385544	1	-0.0221162	0.601774	1	-0.0781563	0.103204	1	-0.0532011	0.114928	1
OAS3	ENSG00000185847.7	LINC01405	12	110936585	110958208	Muscle_Skeletal	GReX	NA	0	-0.277294	0.000370217	0.0892736	-0.000890728	0.984823	1	-0.0111492	0.791948	1	0.0417081	0.307654	1	0.0968373	0.0368417	1	-0.00482137	0.882698	1
OAS3	ENSG00000173064.12	HECTD4	12	112200798	112203636	Small_Intestine_Terminal_Ileum	GReS	clu_4993	0	0.285801	0.000385879	0.0926078	-0.0286603	0.560193	1	-0.0662489	0.129701	1	0.0303891	0.471354	1	-0.0346037	0.46989	1	0.0189189	0.577483	1
OAS3	ENSG00000186815.12	TPCN1	12	113277364	113278189	Lung	GReS	clu_6243	0	-0.277321	0.000427019	0.100708	0.0377476	0.431002	1	0.00740988	0.861676	1	-0.0650637	0.115147	1	0.0547823	0.24346	1	0.0382569	0.246642	1
OAS3	ENSG00000198270.12	TMEM116	12	111991889	112003800	Brain_Cortex	GReS	clu_4446	0	-0.270989	0.000451209	0.105085	0.0608667	0.197965	1	0.0306855	0.463822	1	-0.0547421	0.178535	1	0.0807153	0.0797906	1	0.054897	0.0900192	1
OAS3	ENSG00000111275.12	ALDH2	12	111792198	111792598	Small_Intestine_Terminal_Ileum	GReS	clu_4959	0	0.278997	0.000503105	0.114682	-0.0471214	0.334877	1	-0.0349073	0.422184	1	-0.0099589	0.813915	1	-0.0634535	0.18272	1	-0.0475714	0.157064	1
OAS3	ENSG00000089234.15	BRAP	12	111665787	111672661	Stomach	GReS	clu_5096	0	0.263361	0.000504063	0.114748	0.0241036	0.606108	1	0.00651301	0.869957	1	0.0336131	0.398177	1	-0.110972	0.0136821	1	-0.0423163	0.181092	1
OAS3	ENSG00000111271.14	ACAD10	12	111748475	111749011	Small_Intestine_Terminal_Ileum	GReS	clu_4954	0	-0.279394	0.000524588	0.118458	0.019837	0.686553	1	0.0414851	0.341874	1	0.00265535	0.949703	1	0.0646261	0.177636	1	0.0227374	0.500792	1
OAS3	ENSG00000234608.7	MAPKAPK5-AS1	12	111840477	111841327	Small_Intestine_Terminal_Ileum	GReS	clu_4961	0	0.276437	0.000548658	0.122251	-0.0475889	0.329143	1	-0.0603992	0.164677	1	-0.0207497	0.623315	1	-0.0504631	0.288026	1	-0.0197986	0.555073	1
OAS3	ENSG00000111275.12	ALDH2	12	111792163	111792598	Small_Intestine_Terminal_Ileum	GReS	clu_4959	0	-0.277222	0.000553459	0.123104	0.0451028	0.356727	1	0.0324009	0.456756	1	0.0118658	0.778827	1	0.0594589	0.212722	1	0.0473816	0.159329	1
OAS3	ENSG00000198270.12	TMEM116	12	112003863	112005257	Skin_Sun_Exposed_Lower_leg	GReS	clu_5929	0	-0.277869	0.000555851	0.123418	0.0624546	0.202197	1	0.0626669	0.150637	1	-0.0520172	0.218028	1	0.015957	0.739146	1	0.0397425	0.238321	1
OAS3	ENSG00000111275.12	ALDH2	12	111766887	111817529	Brain_Cortex	GReX	NA	0	-0.277796	0.000578612	0.127774	0.0787257	0.108967	1	0.0918698	0.0356131	1	0.0242697	0.566548	1	0.0322063	0.502883	1	0.029365	0.385059	1
OAS3	ENSG00000139405.15	RITA1	12	113186021	113186683	Minor_Salivary_Gland	GReS	clu_4561	0	0.272223	0.000582207	0.128254	-0.0338356	0.479496	1	-0.0736084	0.0856365	1	0.0736481	0.0760182	1	-0.0794427	0.0913839	1	-0.0256275	0.437368	1
OAS3	ENSG00000173064.12	HECTD4	12	112200798	112201127	Small_Intestine_Terminal_Ileum	GReS	clu_4993	0	-0.274548	0.000635538	0.137481	0.0362659	0.45922	1	0.072012	0.0991978	1	-0.0260225	0.538054	1	0.0310046	0.516004	1	-0.0201822	0.552234	1
OAS3	ENSG00000234608.7	MAPKAPK5-AS1	12	111840003	111840333	Thyroid	GReS	clu_6122	0	-0.27683	0.000643361	0.138461	0.0724522	0.142096	1	0.0558857	0.203386	1	0.0225266	0.596714	1	0.0240375	0.618798	1	0.0355342	0.295558	1
OAS3	ENSG00000198270.12	TMEM116	12	111931282	112013185	Artery_Tibial	GReX	NA	0	0.272664	0.000657392	0.140999	-0.0630626	0.195222	1	-0.0285623	0.510102	1	0.0155732	0.710869	1	-0.0124376	0.794173	1	-0.0589666	0.0785323	1
OAS3	ENSG00000111300.9	NAA25	12	112078266	112078634	Lung	GReS	clu_6179	0	0.274552	0.000665418	0.142478	0.0146339	0.766688	1	-0.0429001	0.326492	1	0.0510263	0.228067	1	-0.0712076	0.138238	1	-0.0256467	0.447275	1
OAS3	ENSG00000089022.13	MAPKAPK5	12	111843103	111902238	Artery_Tibial	GReX	NA	0	-0.270806	0.000704122	0.14862	0.0469983	0.333647	1	0.0327899	0.449081	1	0.00732948	0.860838	1	0.0187795	0.693522	1	0.0519332	0.120728	1
OAS3	ENSG00000111275.12	ALDH2	12	111766887	111817529	Thyroid	GReX	NA	0	-0.272882	0.000710513	0.149594	0.0752564	0.124847	1	0.0790593	0.0701576	1	0.0367093	0.385379	1	0.0175855	0.713904	1	0.0259516	0.442027	1
OAS3	ENSG00000111271.14	ACAD10	12	111749345	111755668	Lung	GReS	clu_6153	0	-0.263565	0.000862352	0.174708	0.00124318	0.977878	1	-0.00084207	0.98555	1	-0.0305565	0.462298	1	0.102086	0.0299108	1	0.0376218	0.255648	1
OAS3	ENSG00000111300.9	NAA25	12	112078541	112078634	Lung	GReS	clu_6179	0	-0.267817	0.000882199	0.178014	0.0187325	0.702302	1	0.0533012	0.221559	1	-0.0193595	0.646535	1	0.0504398	0.293251	1	0.0227422	0.500434	1
OAS3	ENSG00000111271.14	ACAD10	12	111747385	111747588	Minor_Salivary_Gland	GReS	clu_4489	0	-0.262086	0.000889098	0.17912	0.0602265	0.209846	1	0.00920747	0.833502	1	0.0144767	0.727582	1	0.139124	0.00299872	1	0.0557301	0.0910225	1
OAS3	ENSG00000111237.18	VPS29	12	110497002	110499535	Lung	GReS	clu_6107	0	0.253327	0.000978375	0.194007	-0.00408024	0.921667	1	-0.00814405	0.844645	1	-0.00775517	0.863561	1	-0.0636685	0.164916	1	-0.0403324	0.209745	1
OAS3	ENSG00000198270.12	TMEM116	12	111943369	111991758	Skin_Sun_Exposed_Lower_leg	GReS	clu_5928	0	0.25292	0.00100006	0.197375	0.0077429	0.867458	1	-0.0082572	0.845681	1	0.0419194	0.297294	1	-0.04512	0.324204	1	0.00896829	0.779953	1
OAS3	ENSG00000258099.1	ATXN2-AS	12	111599828	111600256	Cells_Cultured_fibroblasts	GReX	NA	0	0.25382	0.00100562	0.198008	-0.00181664	0.969481	1	0.0154479	0.712786	1	-0.0328079	0.418556	1	-0.0880679	0.0553628	1	-0.00246851	0.939033	1
OAS3	ENSG00000089022.13	MAPKAPK5	12	111890144	111892967	Lung	GReS	clu_6167	0	-0.256481	0.0013894	0.257305	0.053993	0.268822	1	0.094049	0.0303663	1	0.0298882	0.477807	1	0.0561287	0.240502	1	0.0170199	0.613321	1
OAS3	ENSG00000111199.10	TRPV4	12	109783085	109832735	Skin_Sun_Exposed_Lower_leg	GReX	NA	0	-0.248286	0.00145139	0.267021	0.00900863	0.849242	1	0.0258533	0.540547	1	-0.0289151	0.479698	1	0.176192	0.000148555	1	0.0562971	0.0846658	1
OAS3	ENSG00000111271.14	ACAD10	12	111728143	111729806	Artery_Tibial	GReS	clu_5531	0	-0.24094	0.00145723	0.2679	0.0197246	0.668056	1	0.0204436	0.619061	1	-0.0132849	0.73888	1	0.0638481	0.156899	1	0.0239078	0.450788	1
OAS3	ENSG00000111331.12	OAS3	12	112944651	112946743	Cells_Cultured_fibroblasts	GReS	clu_4867	0	0.246694	0.00147242	0.269944	-0.0277134	0.56065	1	-0.00130942	0.978239	1	0.00148256	0.96498	1	-0.0560718	0.226483	1	-0.0166444	0.608773	1
OAS3	ENSG00000204842.14	ATXN2	12	111552430	111552906	Brain_Cortex	GReS	clu_4426	0	-0.246304	0.00148543	0.271895	-0.00168852	0.971133	1	-0.0117716	0.779757	1	0.0180452	0.656833	1	0.0590441	0.200899	1	0.0106599	0.743207	1
OAS3	ENSG00000089127.12	OAS1	12	112911235	112916509	Cells_EBV-transformed_lymphocytes	GReS	clu_4175	0	-0.245469	0.0015866	0.28708	0.0363078	0.447537	1	0.0777597	0.0665504	1	-0.0545524	0.179206	1	0.0827104	0.0734321	1	0.0247093	0.444225	1
OAS3	ENSG00000186815.12	TPCN1	12	113267956	113268178	Cells_EBV-transformed_lymphocytes	GReS	clu_4197	0	-0.25038	0.00159371	0.287747	0.0141535	0.768798	1	0.0716539	0.0952112	1	-0.0235098	0.571613	1	0.0222886	0.636561	1	0.00929136	0.779467	1
OAS3	ENSG00000186815.12	TPCN1	12	113288494	113288597	Brain_Cortex	GReS	clu_4514	0	-0.252387	0.00160633	0.289574	0.0227012	0.640938	1	0.0105063	0.807594	1	0.00971499	0.816627	1	0.059599	0.210828	1	0.0346799	0.299996	1
OAS3	ENSG00000234608.7	MAPKAPK5-AS1	12	111840003	111840333	Minor_Salivary_Gland	GReS	clu_4492	0	-0.251243	0.00166601	0.298103	0.0671898	0.166248	1	0.0589133	0.172875	1	0.0474268	0.254523	1	0.00197528	0.973751	1	0.0264499	0.430793	1
OAS3	ENSG00000111252.10	SH2B3	12	111447033	111447125	Lung	GReS	clu_6136	0	0.245707	0.00174457	0.30923	-0.0336317	0.482499	1	-0.00900877	0.834078	1	0.00237436	0.954717	1	-0.054654	0.24183	1	-0.0176157	0.592073	1
OAS3	ENSG00000234608.7	MAPKAPK5-AS1	12	111840003	111840333	Cells_EBV-transformed_lymphocytes	GReS	clu_4126	0	-0.251571	0.0019386	0.334324	0.0634182	0.199164	1	0.0389425	0.37562	1	0.0196435	0.645238	1	0.0213885	0.658133	1	0.0363128	0.285463	1
OAS3	ENSG00000185847.7	LINC01405	12	110936698	110937185	Muscle_Skeletal	GReS	clu_5095	0	-0.241942	0.00197719	0.339257	0.00353131	0.940856	1	-0.0276689	0.513627	1	0.0469903	0.252135	1	0.0805533	0.0837574	1	-0.00449762	0.890759	1
OAS3	ENSG00000173064.12	HECTD4	12	112193191	112193469	Colon_Transverse	GReS	clu_5577	0	0.24288	0.00211125	0.357564	-0.0100654	0.83551	1	-0.0421508	0.325899	1	0.027446	0.508431	1	-0.0457399	0.330376	1	0.00227895	0.946832	1
OAS3	ENSG00000258240.5	RP1-46F2.3	12	110951683	110957812	Muscle_Skeletal	GReX	NA	0	0.242216	0.00214761	0.362095	-0.0161853	0.735844	1	0.00174749	0.966385	1	-0.0353527	0.394373	1	-0.104265	0.0269665	1	-0.0125341	0.705137	1
OAS3	ENSG00000198270.12	TMEM116	12	111943369	111991758	Adipose_Subcutaneous	GReS	clu_5984	0	-0.234096	0.00222018	0.370124	0.0295556	0.527288	1	0.00066431	0.985791	1	0.00130511	0.977813	1	0.096633	0.0348075	1	0.0366359	0.253557	1
OAS3	ENSG00000234608.7	MAPKAPK5-AS1	12	111840477	111841327	Muscle_Skeletal	GReS	clu_5120	0	0.247138	0.00224732	0.373907	-0.0709186	0.149636	1	-0.0635013	0.147104	1	-0.0325356	0.443188	1	-0.0170027	0.723745	1	-0.0281785	0.405641	1
OAS3	ENSG00000185847.7	LINC01405	12	110936698	110938290	Muscle_Skeletal	GReS	clu_5095	0	0.236446	0.00252991	0.410631	-0.00486184	0.918734	1	0.0320925	0.449228	1	-0.0491356	0.231692	1	-0.0802415	0.0853398	1	0.00460827	0.888167	1
OAS3	ENSG00000198270.12	TMEM116	12	111991889	112003800	Thyroid	GReS	clu_6132	0	-0.238345	0.00266009	0.428454	0.0271053	0.574123	1	0.0468867	0.274896	1	0.0127153	0.759625	1	0.0356566	0.451089	1	0.0325366	0.327878	1
OAS3	ENSG00000234608.7	MAPKAPK5-AS1	12	111840477	111841327	Brain_Cortex	GReS	clu_4436	0	0.241241	0.00282481	0.448116	-0.0395981	0.421084	1	-0.0463352	0.289621	1	-0.00722174	0.865312	1	-0.0403118	0.400963	1	-0.0275691	0.415253	1
OAS3	ENSG00000173064.12	HECTD4	12	112226820	112228089	Colon_Transverse	GReS	clu_5580	0	-0.2293	0.00296977	0.465476	-0.0129156	0.784052	1	0.0231487	0.580201	1	-0.0165917	0.681193	1	0.082188	0.0739063	1	0.0110954	0.730625	1
OAS3	ENSG00000111275.12	ALDH2	12	111766887	111817529	Lung	GReX	NA	0	-0.239849	0.00301854	0.471058	0.0544733	0.267954	1	0.0488886	0.26403	1	0.0427809	0.3128	1	0.00478743	0.921521	1	0.027591	0.415948	1
OAS3	ENSG00000198270.12	TMEM116	12	111991889	112003800	Lung	GReS	clu_6161	0	-0.239242	0.00307083	0.476661	0.0398355	0.417459	1	0.00573051	0.894779	1	0.00441384	0.917823	1	-0.00793028	0.870489	1	0.0539475	0.110856	1
OAS3	ENSG00000234608.7	MAPKAPK5-AS1	12	111839764	111842902	Adipose_Subcutaneous	GReX	NA	0	0.237604	0.00312685	0.482733	-0.0574893	0.240305	1	-0.0698716	0.108547	1	-0.0346026	0.412365	1	-0.0307653	0.520926	1	-0.030796	0.36112	1
OAS3	ENSG00000204842.14	ATXN2	12	111482831	111485271	Stomach	GReS	clu_5088	0	-0.229477	0.00317581	0.488736	0.0169093	0.720377	1	-0.0113948	0.786804	1	-0.0161759	0.690509	1	0.0833396	0.0710255	1	0.0330938	0.308684	1
OAS3	ENSG00000198270.12	TMEM116	12	111931282	112013185	Thyroid	GReX	NA	0	0.237133	0.00321923	0.492413	-0.0198416	0.685091	1	0.0140638	0.747111	1	0.00569382	0.892491	1	0.00824807	0.863642	1	-0.0532644	0.114044	1
OAS3	ENSG00000111271.14	ACAD10	12	111686064	111757107	Muscle_Skeletal	GReX	NA	0	0.237299	0.00326821	0.498393	-0.0967607	0.0485862	1	-0.0846998	0.0525291	1	-0.0338184	0.424094	1	-0.0366394	0.446239	1	-0.0240147	0.476979	1
OAS3	ENSG00000258099.1	ATXN2-AS	12	111599828	111600256	Cells_EBV-transformed_lymphocytes	GReX	NA	0	0.229819	0.00337638	0.512412	-0.0393023	0.410709	1	-0.0206757	0.625151	1	0.00861746	0.833138	1	-0.0847496	0.0696709	1	-0.0231011	0.48239	1
OAS3	ENSG00000089127.12	OAS1	12	112911235	112916509	Adipose_Subcutaneous	GReS	clu_6032	0	-0.232656	0.00339128	0.514055	-0.0248479	0.609017	1	-0.0340383	0.431453	1	-0.0243445	0.559743	1	0.0112002	0.808361	1	-0.00135889	0.969087	1
OAS3	ENSG00000111237.18	VPS29	12	110499546	110502049	Colon_Transverse	GReS	clu_5501	0	-0.233324	0.00354861	0.532146	0.0222845	0.647775	1	0.0408024	0.347904	1	-0.00373002	0.927314	1	0.0987965	0.0383722	1	0.0205809	0.538565	1
OAS3	ENSG00000111271.14	ACAD10	12	111749345	111753772	Minor_Salivary_Gland	GReS	clu_4488	0	0.21596	0.00356949	0.534007	-0.0104644	0.805748	1	0.00448445	0.919837	1	0.0320798	0.412944	1	-0.105	0.0170422	1	-0.0555459	0.07405	1
OAS3	ENSG00000089127.12	OAS1	12	112908824	112911051	Stomach	GReS	clu_5160	0	-0.232353	0.003601	0.537445	0.0616185	0.207581	1	0.0506095	0.244476	1	-0.0422848	0.310455	1	0.081752	0.0866029	1	0.0343718	0.303771	1
OAS3	ENSG00000139410.14	SDSL	12	113422237	113438276	Artery_Tibial	GReX	NA	0	0.230151	0.00367259	0.545548	0.0157241	0.749007	1	-0.0384391	0.371497	1	0.0532119	0.202148	1	-0.139407	0.00324455	1	-0.0557371	0.0940191	1
OAS3	ENSG00000089022.13	MAPKAPK5	12	111843103	111902238	Skin_Sun_Exposed_Lower_leg	GReX	NA	0	-0.232572	0.003689	0.547342	0.0420559	0.388126	1	0.00264605	0.95186	1	-0.0129202	0.758897	1	-0.00655421	0.889657	1	0.0358026	0.285889	1
OAS3	ENSG00000198270.12	TMEM116	12	111991889	112005257	Muscle_Skeletal	GReS	clu_5124	0	0.232532	0.00382387	0.562389	-0.0233603	0.632079	1	-0.0214383	0.621783	1	-0.018886	0.655682	1	-0.00592878	0.900526	1	-0.0412309	0.220332	1
OAS3	ENSG00000111271.14	ACAD10	12	111746284	111747049	Adipose_Subcutaneous	GReS	clu_5971	0	-0.221912	0.00389063	0.569221	0.00902117	0.8475	1	0.00160112	0.968506	1	-0.00964547	0.813369	1	0.0568132	0.211483	1	0.0132497	0.678972	1
OAS3	ENSG00000226469.1	ADAM1B	12	111927018	111929017	Artery_Tibial	GReX	NA	0	0.229678	0.00399291	0.579146	-0.0257638	0.595077	1	-0.0152119	0.724264	1	0.0150967	0.718224	1	0.00282221	0.952407	1	-0.0510254	0.12661	1
OAS3	ENSG00000089127.12	OAS1	12	112906777	112933222	Cells_EBV-transformed_lymphocytes	GReX	NA	0	0.222482	0.00410708	0.589925	-0.0230606	0.628325	1	0.0016713	0.964362	1	0.00633032	0.871921	1	-0.0366396	0.427281	1	-0.0162144	0.619038	1
OAS3	ENSG00000234608.7	MAPKAPK5-AS1	12	111840003	111840333	Adipose_Subcutaneous	GReS	clu_5976	0	-0.230725	0.00424957	0.606264	0.0633602	0.196884	1	0.0649798	0.137083	1	0.049471	0.242584	1	0.0159738	0.739581	1	0.0252169	0.455585	1
OAS3	ENSG00000198270.12	TMEM116	12	111931282	112013185	Muscle_Skeletal	GReX	NA	0	0.228839	0.00435324	0.618255	-0.0517857	0.288844	1	-0.0116947	0.787718	1	0.0161077	0.701949	1	-0.0118641	0.80399	1	-0.0595913	0.076206	1
OAS3	ENSG00000198270.12	TMEM116	12	112005303	112005949	Minor_Salivary_Gland	GReS	clu_4502	0	0.223832	0.00448413	0.63399	-0.00971491	0.838371	1	0.00533519	0.901566	1	0.0432249	0.295997	1	-0.0770754	0.0998761	1	-0.0368445	0.263895	1
OAS3	ENSG00000089022.13	MAPKAPK5	12	111867669	111870271	Cells_Cultured_fibroblasts	GReS	clu_4818	0	0.220333	0.00450673	0.636471	0.00968198	0.84065	1	0.0372681	0.381164	1	-0.0324603	0.430251	1	-0.0627407	0.174914	1	0.0053306	0.874889	1
OAS3	ENSG00000111275.12	ALDH2	12	111783298	111785267	Cells_EBV-transformed_lymphocytes	GReS	clu_4123	0	0.227112	0.00469485	0.658089	-0.00788978	0.86846	1	-0.0104556	0.810715	1	0.0158629	0.707059	1	-0.0580565	0.222356	1	-0.0262167	0.433275	1
OAS3	ENSG00000111300.9	NAA25	12	112026689	112109022	Brain_Cortex	GReX	NA	0	0.22596	0.00482663	0.669507	-0.0567502	0.244337	1	-0.0856608	0.0484051	1	-0.0222648	0.596927	1	-0.0519713	0.276537	1	-0.0279255	0.405157	1
OAS3	ENSG00000111271.14	ACAD10	12	111686064	111757107	Lung	GReX	NA	0	0.219586	0.00484893	0.670343	-0.036865	0.435495	1	-0.0396768	0.350903	1	0.0396635	0.330408	1	-0.0553825	0.233953	1	-0.0388747	0.23172	1
OAS3	ENSG00000257595.2	RP3-473L9.4	12	111369282	111403310	Adipose_Subcutaneous	GReX	NA	0	0.224867	0.00511107	0.700255	0.0210245	0.666298	1	-0.0135001	0.756518	1	-0.00212515	0.960776	1	-0.0247497	0.604955	1	-0.0196236	0.559656	1
OAS3	ENSG00000111252.10	SH2B3	12	111447033	111447122	Minor_Salivary_Gland	GReS	clu_4471	0	0.221341	0.005148	0.702263	0.00188815	0.97057	1	-0.00376178	0.928469	1	0.0248833	0.550592	1	-0.0491698	0.296482	1	-0.0254269	0.441543	1
OAS3	ENSG00000111199.10	TRPV4	12	109783085	109832735	Thyroid	GReX	NA	0	-0.216979	0.00521716	0.706611	-0.00142252	0.975482	1	0.0200907	0.633106	1	-0.048053	0.238027	1	0.16505	0.000360637	1	0.0583864	0.0726136	1
OAS3	ENSG00000089234.15	BRAP	12	111660675	111665639	Stomach	GReS	clu_5096	0	-0.207741	0.00536303	0.720683	0.0045536	0.919623	1	-0.0282091	0.485104	1	-0.0352567	0.367588	1	0.113094	0.0109078	1	0.0505386	0.105642	1
OAS3	ENSG00000234608.7	MAPKAPK5-AS1	12	111839764	111842902	Whole_Blood	GReX	NA	0	0.222366	0.00561705	0.746861	-0.0612829	0.209805	1	-0.0701766	0.106307	1	-0.0290024	0.491179	1	-0.00699726	0.885179	1	-0.0222137	0.509213	1
OAS3	ENSG00000226469.1	ADAM1B	12	111927018	111929017	Thyroid	GReX	NA	0	0.220744	0.00569189	0.752448	-0.0260534	0.5915	1	-0.0259588	0.548266	1	-0.00781158	0.851886	1	0.00761598	0.871991	1	-0.0430322	0.198085	1
OAS3	ENSG00000198270.12	TMEM116	12	111978787	111991758	Stomach	GReS	clu_5117	0	0.21912	0.00579713	0.764358	-0.0112019	0.816989	1	-0.0877133	0.0417278	1	0.00561782	0.892517	1	-0.0152343	0.747446	1	0.00380313	0.910359	1
OAS3	ENSG00000135148.11	TRAFD1	12	112126149	112130511	Minor_Salivary_Gland	GReS	clu_4512	0	-0.216017	0.00595749	0.781823	0.0230928	0.629268	1	0.0110358	0.795866	1	-0.0194405	0.636224	1	0.0738902	0.113515	1	0.041768	0.203946	1
OAS3	ENSG00000204856.11	FAM216A	12	110485199	110486325	Stomach	GReS	clu_5060	0	0.219329	0.00598616	0.784768	-0.0145647	0.765323	1	0.00523472	0.903486	1	0.00383727	0.930531	1	-0.0442915	0.349651	1	0.00510637	0.88048	1
OAS3	ENSG00000089248.6	ERP29	12	112013609	112019756	Skin_Sun_Exposed_Lower_leg	GReS	clu_5933	0	0.220035	0.00641112	0.828303	-0.0742891	0.130411	1	-0.100817	0.0211208	1	0.00043205	0.992204	1	-0.0605703	0.20778	1	-0.0389956	0.248893	1
OAS3	ENSG00000111300.9	NAA25	12	112029653	112033233	Skin_Sun_Exposed_Lower_leg	GReS	clu_5931	0	-0.220246	0.00643124	0.829954	0.0459245	0.350836	1	0.0610641	0.163142	1	0.0235413	0.579366	1	0.00632609	0.896118	1	0.0110973	0.744601	1
OAS3	ENSG00000111271.14	ACAD10	12	111715962	111721671	Lung	GReS	clu_6150	0	0.216745	0.00661435	0.847305	0.00285208	0.950005	1	-0.0436659	0.311892	1	0.0316396	0.450269	1	0.0367983	0.437468	1	0.00365768	0.91128	1
OAS3	ENSG00000213152.5	RPL7AP60	12	112301870	112302663	Cells_EBV-transformed_lymphocytes	GReX	NA	0	-0.208736	0.00667443	0.853701	0.0109443	0.817776	1	0.021013	0.614284	1	-0.00569857	0.89103	1	0.0743969	0.103648	1	0.0140337	0.663786	1
OAS3	ENSG00000234608.7	MAPKAPK5-AS1	12	111840003	111840333	Lung	GReS	clu_6157	0	-0.219693	0.00671533	0.855894	0.0711063	0.149201	1	0.0749399	0.0878611	1	0.0400608	0.346032	1	0.017313	0.720089	1	0.0313735	0.355308	1
OAS3	ENSG00000179295.17	PTPN11	12	112454680	112455950	Stomach	GReS	clu_5156	0	0.210938	0.0070875	0.890726	-0.0253376	0.598977	1	-0.00949127	0.82305	1	0.0121038	0.766347	1	-0.0849488	0.0691475	1	-0.041049	0.213229	1
OAS3	ENSG00000173064.12	HECTD4	12	112226758	112228089	Artery_Tibial	GReS	clu_5577	0	-0.21077	0.0070919	0.890835	0.0166995	0.727032	1	0.0137392	0.748588	1	-0.0201559	0.619975	1	0.0716125	0.123683	1	0.0278553	0.394656	1
OAS3	ENSG00000173064.12	HECTD4	12	112261429	112264090	Adipose_Subcutaneous	GReS	clu_6020	0	-0.212763	0.0073425	0.913669	0.00322157	0.948493	1	-0.00961207	0.824375	1	-0.0231745	0.578626	1	0.0396419	0.401505	1	0.022038	0.510311	1
OAS3	ENSG00000234608.7	MAPKAPK5-AS1	12	111840003	111840333	Brain_Cortex	GReS	clu_4436	0	-0.216642	0.00737575	0.915097	0.0724569	0.140828	1	0.0680842	0.120043	1	0.0331943	0.433986	1	0.00891377	0.853067	1	0.0257659	0.446843	1
OAS3	ENSG00000204842.14	ATXN2	12	111457359	111464662	Whole_Blood	GReS	clu_4457	0	-0.205432	0.00756333	0.932407	0.021715	0.643918	1	0.0183431	0.660888	1	0.0501139	0.218057	1	0.0556287	0.224694	1	0.00814629	0.797622	1
OAS3	ENSG00000122970.15	IFT81	12	110209216	110218044	Thyroid	GReS	clu_6053	0	-0.200282	0.00757489	0.933377	0.00974193	0.831343	1	-0.0362762	0.372903	1	-0.0509919	0.195674	1	0.129369	0.0037961	1	0.0436568	0.164762	1
OAS3	ENSG00000226469.1	ADAM1B	12	111927018	111929017	Colon_Transverse	GReX	NA	0	0.212572	0.00783344	0.95566	-0.0241774	0.619378	1	-0.0749358	0.0841875	1	0.0141962	0.739268	1	-0.000973696	0.980989	1	0.00425725	0.902181	1
OAS3	ENSG00000234608.7	MAPKAPK5-AS1	12	111840477	111841327	Colon_Transverse	GReS	clu_5547	0	0.213404	0.00792204	0.963444	-0.0325989	0.505231	1	-0.0505235	0.245551	1	-0.0345113	0.412969	1	-0.012359	0.796984	1	-0.0217407	0.519052	1
OAS3	ENSG00000111237.18	VPS29	12	110492122	110492996	Stomach	GReS	clu_5057	0	0.208682	0.00827132	0.998699	0.0151293	0.753581	1	0.0156194	0.715159	1	0.02238	0.589974	1	-0.00798403	0.862824	1	-0.0742115	0.0250296	1
OAS3	ENSG00000213152.5	RPL7AP60	12	112301870	112302663	Skin_Sun_Exposed_Lower_leg	GReX	NA	0	-0.20896	0.00849009	1	0.039999	0.407954	1	0.0818619	0.0569256	1	0.0112381	0.787501	1	0.0555484	0.240161	1	0.0130292	0.695442	1
OAS3	ENSG00000151176.7	PLBD2	12	113358566	113391625	Artery_Tibial	GReX	NA	0	0.207672	0.00863845	1	0.00177188	0.969459	1	0.00420377	0.921913	1	0.0608399	0.143541	1	-0.0457126	0.329475	1	-0.016965	0.609222	1
OAS3	ENSG00000089127.12	OAS1	12	112911258	112916509	Cells_EBV-transformed_lymphocytes	GReS	clu_4175	0	0.204151	0.00864551	1	-0.0388554	0.41617	1	-0.0801781	0.0585399	1	0.0507166	0.211737	1	-0.0760566	0.0997819	1	-0.022508	0.485689	1
OAS3	ENSG00000111231.8	GPN3	12	110452484	110469268	Small_Intestine_Terminal_Ileum	GReX	NA	0	0.206263	0.00901438	1	0.04715	0.327002	1	-0.00535889	0.900117	1	0.0477307	0.24987	1	-0.0858203	0.0682283	1	-0.0340596	0.303475	1
OAS3	ENSG00000234608.7	MAPKAPK5-AS1	12	111840477	111841085	Lung	GReS	clu_6157	0	0.200294	0.00959487	1	0.0136349	0.772307	1	0.018659	0.65665	1	-0.0100587	0.804809	1	-0.0530944	0.248971	1	0.000636779	0.984871	1
OAS3	ENSG00000122970.15	IFT81	12	110216833	110218044	Thyroid	GReS	clu_6053	0	0.196089	0.00962201	1	-0.0254	0.580701	1	0.0338487	0.41308	1	0.0476899	0.231662	1	-0.136169	0.00256595	1	-0.0460954	0.146651	1
OAS3	ENSG00000111237.18	VPS29	12	110493231	110496012	Stomach	GReS	clu_5057	0	-0.202662	0.00976374	1	-0.00993805	0.835727	1	-0.0162847	0.701054	1	-0.0209848	0.610217	1	0.0285311	0.537949	1	0.0690884	0.0355068	1
OAS3	ENSG00000111231.8	GPN3	12	110453871	110455586	Small_Intestine_Terminal_Ileum	GReS	clu_4906	0	-0.202211	0.00984328	1	-0.00756492	0.877665	1	0.0338256	0.426137	1	-0.00747418	0.854787	1	0.0847399	0.0666577	1	0.0313231	0.333052	1
OAS3	ENSG00000111271.14	ACAD10	12	111710365	111712498	Small_Intestine_Terminal_Ileum	GReS	clu_4950	0	0.203024	0.00988061	1	-0.0409248	0.391696	1	-0.0122182	0.780522	1	-0.000497541	0.988389	1	-0.12063	0.00989205	1	-0.0447175	0.173908	1
OAS3	ENSG00000111344.11	RASAL1	12	113104298	113105714	Colon_Transverse	GReS	clu_5603	0	0.203242	0.0101008	1	-0.0458142	0.340669	1	-0.0447577	0.29538	1	0.0604779	0.144568	1	-0.0520354	0.26886	1	-0.0305843	0.355466	1
OAS3	ENSG00000111271.14	ACAD10	12	111728143	111736831	Cells_EBV-transformed_lymphocytes	GReS	clu_4118	0	-0.202249	0.0104241	1	0.0337986	0.484207	1	0.00323567	0.942564	1	-0.0121618	0.767148	1	0.0827191	0.0777424	1	0.0524529	0.112693	1
OAS3	ENSG00000204852.15	TCTN1	12	110614027	110647893	Muscle_Skeletal	GReX	NA	0	0.198579	0.0109932	1	-0.00244941	0.958647	1	-0.00234949	0.955715	1	0.00699945	0.864085	1	-0.155281	0.000842696	1	-0.0782715	0.0166821	1
OAS3	ENSG00000234608.7	MAPKAPK5-AS1	12	111839764	111842902	Thyroid	GReX	NA	0	0.200761	0.0123029	1	-0.0443601	0.363436	1	-0.0510157	0.240562	1	-0.00543525	0.897712	1	-0.0438783	0.357968	1	-0.015725	0.639707	1
OAS3	ENSG00000111199.10	TRPV4	12	109783085	109832735	Adipose_Subcutaneous	GReX	NA	0	-0.196198	0.0124253	1	0.0171997	0.718701	1	0.00935989	0.825579	1	-0.0445652	0.279126	1	0.141513	0.0024675	1	0.0517066	0.115678	1
OAS3	ENSG00000139433.9	GLTP	12	109850943	109880488	Artery_Tibial	GReX	NA	0	-0.190886	0.0126019	1	-0.00231445	0.960362	1	0.00967523	0.8154	1	-0.0647619	0.106717	1	0.163908	0.000322554	1	0.06581	0.0399888	1
OAS3	ENSG00000198270.12	TMEM116	12	111991889	112005257	Thyroid	GReS	clu_6132	0	0.1975	0.012721	1	-0.0609723	0.205063	1	-0.0611807	0.153987	1	-0.0255197	0.537978	1	0.00475188	0.916022	1	-0.033192	0.31641	1
OAS3	ENSG00000123064.12	DDX54	12	113177093	113178977	Minor_Salivary_Gland	GReS	clu_4558	0	-0.192777	0.0133198	1	0.0334171	0.481957	1	0.0238235	0.572584	1	0.00156825	0.96987	1	0.0913229	0.0490745	1	0.0221813	0.496539	1
OAS3	ENSG00000111271.14	ACAD10	12	111749345	111753772	Stomach	GReS	clu_5104	0	-0.197227	0.0136452	1	0.0282642	0.563527	1	0.0316904	0.466146	1	-0.000398568	0.988238	1	0.0221235	0.640512	1	0.0268209	0.42309	1
OAS3	ENSG00000089060.11	SLC8B1	12	113321348	113332749	Small_Intestine_Terminal_Ileum	GReS	clu_5048	0	-0.19647	0.014632	1	-0.00178321	0.972727	1	-0.00300613	0.946831	1	-0.0210724	0.618228	1	0.0390727	0.412781	1	0.0451096	0.181735	1
OAS3	ENSG00000204842.14	ATXN2	12	111513539	111518249	Adipose_Subcutaneous	GReS	clu_5961	0	0.194728	0.0149348	1	-0.0292814	0.546578	1	-0.0210307	0.629802	1	-0.030682	0.466036	1	-0.039701	0.399443	1	-0.0192891	0.56252	1
OAS3	ENSG00000089022.13	MAPKAPK5	12	111867669	111871085	Stomach	GReS	clu_5110	0	-0.194931	0.0150975	1	-0.0307961	0.529628	1	0.00352384	0.933821	1	-0.0192776	0.647413	1	0.0104606	0.824582	1	0.00674637	0.838925	1
OAS3	ENSG00000198270.12	TMEM116	12	111991889	112005257	Cells_Cultured_fibroblasts	GReS	clu_4826	0	0.194413	0.0152776	1	-0.0736368	0.130873	1	0.00788482	0.855718	1	-0.0122788	0.770568	1	0.0186394	0.696042	1	-0.0560503	0.0948529	1
OAS3	ENSG00000186815.12	TPCN1	12	113271646	113272658	Artery_Tibial	GReS	clu_5615	0	-0.190049	0.0156878	1	0.000871184	0.988642	1	0.0302977	0.477082	1	-0.0212958	0.606305	1	0.0868065	0.0640262	1	0.032119	0.334367	1
OAS3	ENSG00000198324.13	FAM109A	12	111365651	111366113	Minor_Salivary_Gland	GReS	clu_4468	0	0.185845	0.0158578	1	0.0412215	0.385537	1	-0.00968588	0.819726	1	0.0333474	0.409552	1	-0.0612394	0.180956	1	-0.0253997	0.428403	1
OAS3	ENSG00000179295.17	PTPN11	12	112502256	112504695	Skin_Sun_Exposed_Lower_leg	GReS	clu_5973	0	-0.191802	0.0159691	1	0.0180244	0.709275	1	0.0626253	0.146436	1	0.0109623	0.792852	1	0.0333523	0.481393	1	0.0118748	0.721614	1
OAS3	ENSG00000111252.10	SH2B3	12	111405948	111451623	Stomach	GReX	NA	0	-0.184067	0.0161244	1	0.0322526	0.49046	1	-0.00746162	0.861467	1	0.0303419	0.453348	1	0.0754176	0.0983172	1	0.0128285	0.686085	1
OAS3	ENSG00000179295.17	PTPN11	12	112456063	112472944	Stomach	GReS	clu_5156	0	-0.186291	0.0164586	1	0.00739043	0.881164	1	0.0202698	0.63144	1	-0.00402517	0.918806	1	0.0839008	0.0704626	1	0.0248445	0.448333	1
OAS3	ENSG00000139436.20	GIT2	12	109934085	109938380	Small_Intestine_Terminal_Ileum	GReS	clu_4871	0	0.18214	0.0168035	1	-0.0228573	0.621612	1	-0.00268322	0.951552	1	0.0536912	0.180934	1	-0.065639	0.144749	1	-0.0555791	0.0816113	1
OAS3	ENSG00000234608.7	MAPKAPK5-AS1	12	111840477	111841327	Adipose_Subcutaneous	GReS	clu_5976	0	0.192516	0.0170374	1	-0.0772995	0.115233	1	-0.0615671	0.158767	1	-0.0323117	0.445228	1	-0.00520426	0.914	1	-0.0260733	0.440261	1
OAS3	ENSG00000089234.15	BRAP	12	111681835	111683146	Artery_Tibial	GReS	clu_5527	0	-0.190739	0.0171244	1	0.037286	0.443726	1	0.077714	0.0717316	1	0.018	0.665063	1	0.0299072	0.533442	1	0.0135153	0.690511	1
OAS3	ENSG00000089022.13	MAPKAPK5	12	111867669	111871085	Cells_Cultured_fibroblasts	GReS	clu_4818	0	0.189874	0.0174977	1	-0.0414636	0.394375	1	-0.0500116	0.250031	1	0.0281363	0.505392	1	-0.0464524	0.326581	1	-0.0262632	0.433365	1
OAS3	ENSG00000089022.13	MAPKAPK5	12	111843103	111902238	Thyroid	GReX	NA	0	-0.188633	0.0185028	1	-0.00439902	0.928076	1	-0.0163143	0.706736	1	-0.0496412	0.237626	1	0.00419964	0.929866	1	0.075768	0.0238761	1
OAS3	ENSG00000122965.10	RBM19	12	113817361	113818103	Brain_Cortex	GReS	clu_4541	0	0.184307	0.0185613	1	0.112954	0.0179538	1	0.0658277	0.119193	1	0.0890493	0.0301203	1	-0.033764	0.467052	1	-0.0441714	0.178237	1
OAS3	ENSG00000213152.5	RPL7AP60	12	112301870	112302663	Thyroid	GReX	NA	0	-0.182289	0.0192365	1	-0.0633775	0.182174	1	-0.0924586	0.0288259	1	0.00933168	0.821987	1	0.0890914	0.0550425	1	0.0139369	0.66929	1
OAS3	ENSG00000076513.16	ANKRD13A	12	110019328	110021108	Cells_EBV-transformed_lymphocytes	GReS	clu_4056	0	0.186477	0.0196411	1	-0.00142661	0.976505	1	0.0169893	0.695927	1	0.0342406	0.413777	1	-0.021709	0.647296	1	-0.0235484	0.481131	1
OAS3	ENSG00000234608.7	MAPKAPK5-AS1	12	111840477	111841327	Lung	GReS	clu_6157	0	0.187545	0.0200574	1	-0.078107	0.111399	1	-0.072871	0.0952305	1	-0.0477919	0.258702	1	0.0119994	0.802643	1	-0.0251981	0.455707	1
OAS3	ENSG00000179295.17	PTPN11	12	112446398	112450321	Artery_Tibial	GReS	clu_5590	0	-0.186152	0.0204233	1	0.00914229	0.851931	1	0.00602016	0.8882	1	0.010947	0.799556	1	0.0320789	0.502813	1	0.00782918	0.817847	1
OAS3	ENSG00000277299.1	RP11-837J7.4	12	109948847	109949029	Adipose_Subcutaneous	GReX	NA	0	0.179095	0.0208278	1	-0.00576979	0.903093	1	0.0184754	0.660369	1	-0.0227695	0.575471	1	-0.0496207	0.28239	1	0.000335721	0.991571	1
OAS3	ENSG00000257595.2	RP3-473L9.4	12	111369282	111403310	Skin_Sun_Exposed_Lower_leg	GReX	NA	0	0.185832	0.0212968	1	-0.0762636	0.120748	1	-0.0672009	0.124387	1	-0.0221041	0.602571	1	-0.0406257	0.39826	1	-0.0121565	0.718886	1
OAS3	ENSG00000139437.17	TCHP	12	109907699	109908586	Skin_Sun_Exposed_Lower_leg	GReS	clu_5828	0	0.180499	0.0218058	1	0.0116463	0.80686	1	0.0121215	0.781724	1	0.0525236	0.205604	1	-0.060803	0.193767	1	-0.0212236	0.522196	1
OAS3	ENSG00000139433.9	GLTP	12	109850943	109880488	Colon_Transverse	GReX	NA	0	-0.178752	0.0223181	1	0.0460166	0.336233	1	0.0394079	0.353667	1	-0.0628012	0.125502	1	0.0886186	0.0560957	1	0.0597626	0.0674186	1
OAS3	ENSG00000179295.17	PTPN11	12	112504796	112505825	Skin_Sun_Exposed_Lower_leg	GReS	clu_5973	0	0.1821	0.0224349	1	-0.0196757	0.684918	1	-0.0546827	0.205641	1	-0.0125387	0.7645	1	-0.0261753	0.581523	1	-0.0139934	0.675335	1
OAS3	ENSG00000122970.15	IFT81	12	110216833	110218044	Small_Intestine_Terminal_Ileum	GReS	clu_4894	0	0.18072	0.0224696	1	-0.0505499	0.293961	1	-0.0558332	0.192828	1	0.036215	0.383616	1	-0.0178516	0.704158	1	0.051815	0.118401	1
OAS3	ENSG00000139433.9	GLTP	12	109850943	109880488	Adipose_Subcutaneous	GReX	NA	0	-0.173406	0.0235468	1	-6.05716e-05	0.998965	1	0.0192637	0.642326	1	-0.0605781	0.131647	1	0.174624	0.000129041	1	0.0686077	0.03241	1
OAS3	ENSG00000139405.15	RITA1	12	113185526	113192368	Skin_Sun_Exposed_Lower_leg	GReX	NA	0	0.180631	0.0239356	1	-0.00868835	0.858348	1	-0.0281361	0.515954	1	0.1091	0.00939078	1	-0.0723153	0.129222	1	-0.0696185	0.0378026	1
OAS3	ENSG00000198270.12	TMEM116	12	112005303	112013002	Stomach	GReS	clu_5119	0	-0.173063	0.024348	1	-0.00262624	0.961407	1	0.00965611	0.816697	1	-0.00740609	0.854811	1	0.0322902	0.480468	1	0.0117857	0.710872	1
OAS3	ENSG00000139433.9	GLTP	12	109850943	109880488	Brain_Cortex	GReX	NA	0	-0.173863	0.025511	1	-0.0177457	0.708246	1	-0.00186989	0.966007	1	-0.0140954	0.729356	1	0.136461	0.00325172	1	0.0332922	0.305484	1
OAS3	ENSG00000198270.12	TMEM116	12	111965759	111991758	Thyroid	GReS	clu_6131	0	-0.16577	0.0257968	1	-0.00877537	0.845753	1	-0.00495653	0.902815	1	-0.0178484	0.648068	1	0.0936543	0.034704	1	0.0146838	0.637541	1
OAS3	ENSG00000198270.12	TMEM116	12	112005303	112013002	Minor_Salivary_Gland	GReS	clu_4502	0	-0.177766	0.0258712	1	-0.0290886	0.551073	1	-0.0159474	0.711593	1	-0.030336	0.469308	1	0.0413846	0.383286	1	0.016429	0.621548	1
OAS3	ENSG00000089022.13	MAPKAPK5	12	111889006	111890040	Artery_Tibial	GReS	clu_5542	0	0.178508	0.0265588	1	0.0260818	0.595513	1	-0.0326566	0.45327	1	0.00366474	0.930805	1	-0.00937201	0.844683	1	0.00749102	0.825081	1
OAS3	ENSG00000111237.18	VPS29	12	110491097	110501559	Adipose_Subcutaneous	GReX	NA	0	0.175388	0.0267355	1	-0.00223233	0.96279	1	-0.0234218	0.585991	1	-0.00965133	0.8176	1	-0.116994	0.0133613	1	-0.0456753	0.169542	1
OAS3	ENSG00000139433.9	GLTP	12	109850943	109880488	Lung	GReX	NA	0	-0.16838	0.02687	1	0.000792298	0.985992	1	0.0207729	0.614469	1	-0.0560191	0.16061	1	0.156989	0.000531705	1	0.0641459	0.0440464	1
OAS3	ENSG00000186298.11	PPP1CC	12	110719680	110742939	Thyroid	GReX	NA	0	0.172354	0.0273215	1	-0.00502981	0.91495	1	0.00063832	0.986505	1	-0.00994417	0.808171	1	-0.061614	0.184929	1	-0.00191642	0.955956	1
OAS3	ENSG00000089022.13	MAPKAPK5	12	111865323	111866156	Thyroid	GReS	clu_6124	0	-0.168557	0.0278253	1	0.00245485	0.950833	1	0.0121445	0.764923	1	-0.0199282	0.622264	1	0.0270105	0.54279	1	0.0104292	0.738923	1
OAS3	ENSG00000111300.9	NAA25	12	112060359	112061181	Cells_EBV-transformed_lymphocytes	GReS	clu_4144	0	-0.178094	0.0285226	1	0.0395326	0.424131	1	0.0129609	0.767984	1	0.00582939	0.890829	1	0.00303422	0.950061	1	0.0183575	0.589619	1
OAS3	ENSG00000111271.14	ACAD10	12	111755745	111756636	Cells_Cultured_fibroblasts	GReS	clu_4813	0	0.17448	0.0294881	1	-0.002161	0.965766	1	-0.0538347	0.214908	1	0.00379519	0.928503	1	-0.018014	0.707029	1	-0.0121007	0.719319	1
OAS3	ENSG00000135148.11	TRAFD1	12	112125618	112130511	Minor_Salivary_Gland	GReS	clu_4512	0	0.166156	0.0309638	1	-0.00441313	0.927004	1	-0.00748975	0.858818	1	0.00646236	0.873648	1	-0.0683269	0.135871	1	-0.0184915	0.566293	1
OAS3	ENSG00000111275.12	ALDH2	12	111782022	111783158	Cells_EBV-transformed_lymphocytes	GReS	clu_4123	0	-0.173424	0.0312929	1	0.00104713	0.983128	1	0.00857655	0.844113	1	-0.0179704	0.670167	1	0.0401145	0.403119	1	0.0175808	0.602005	1
OAS3	ENSG00000089234.15	BRAP	12	111642146	111685986	Adipose_Subcutaneous	GReX	NA	0	-0.165332	0.0323669	1	0.0157416	0.736856	1	-0.0207937	0.621171	1	0.0511715	0.207119	1	0.0720426	0.11756	1	-0.000934851	0.977613	1
OAS3	ENSG00000196510.12	ANAPC7	12	110377617	110377705	Brain_Cortex	GReS	clu_4382	0	-0.166007	0.0328027	1	0.0106413	0.822125	1	0.0320469	0.447903	1	-0.00593538	0.881325	1	0.191225	3.68964e-05	0.715877	0.066771	0.0404946	1
OAS3	ENSG00000166578.9	IQCD	12	113195441	113221049	Adipose_Subcutaneous	GReX	NA	0	0.167074	0.0330012	1	-0.0157763	0.739231	1	-0.0150367	0.72287	1	-0.0252519	0.544755	1	-0.0886537	0.0583032	1	-0.00936744	0.769456	1
OAS3	ENSG00000198270.12	TMEM116	12	111934030	111937160	Colon_Transverse	GReS	clu_5554	0	-0.173497	0.0333255	1	0.00770603	0.876922	1	0.0537659	0.223046	1	-0.0049604	0.907413	1	0.0205521	0.672287	1	-0.00375024	0.912814	1
OAS3	ENSG00000135148.11	TRAFD1	12	112149871	112151801	Lung	GReS	clu_6183	0	-0.172153	0.0335895	1	0.0215031	0.662712	1	0.0121538	0.781864	1	0.0191908	0.652653	1	0.0158942	0.742082	1	0.0132238	0.697023	1
OAS3	ENSG00000122970.15	IFT81	12	110129130	110132547	Minor_Salivary_Gland	GReS	clu_4432	0	0.168612	0.0341424	1	-0.0528413	0.276423	1	0.0118752	0.783527	1	-0.0302683	0.469739	1	-0.0866711	0.0677841	1	-0.0231065	0.48818	1
OAS3	ENSG00000139436.20	GIT2	12	109965574	109967458	Cells_Cultured_fibroblasts	GReS	clu_4747	0	-0.169935	0.034656	1	-0.0623503	0.202981	1	0.0418609	0.337374	1	0.0622562	0.14048	1	0.016366	0.732863	1	-0.0306011	0.364053	1
OAS3	ENSG00000139436.20	GIT2	12	109933190	109934022	Small_Intestine_Terminal_Ileum	GReS	clu_4871	0	-0.159787	0.0349837	1	0.0240597	0.602401	1	0.00525839	0.901605	1	-0.0495577	0.215044	1	0.0593314	0.185001	1	0.0512547	0.10676	1
OAS3	ENSG00000139433.9	GLTP	12	109852733	109855619	Skin_Sun_Exposed_Lower_leg	GReS	clu_5820	0	0.169892	0.0353509	1	-0.00370126	0.939956	1	-0.0335701	0.443579	1	-0.00979463	0.817461	1	-0.0429432	0.370848	1	0.0018965	0.957103	1
OAS3	ENSG00000111252.10	SH2B3	12	111405948	111451623	Minor_Salivary_Gland	GReX	NA	0	-0.169784	0.0354601	1	0.0105184	0.829852	1	0.0525063	0.231291	1	0.0205637	0.627713	1	0.0724442	0.131678	1	0.0333831	0.323927	1
OAS3	ENSG00000111271.14	ACAD10	12	111692896	111702162	Brain_Cortex	GReS	clu_4430	0	0.169715	0.035757	1	0.0088748	0.853486	1	-0.0183535	0.668043	1	0.0134829	0.755367	1	-0.0353317	0.469509	1	-0.00686451	0.8481	1
OAS3	ENSG00000089022.13	MAPKAPK5	12	111890144	111892967	Small_Intestine_Terminal_Ileum	GReS	clu_4966	0	-0.167131	0.0363028	1	0.000244456	0.998518	1	-0.00821887	0.846638	1	0.02109	0.61298	1	0.0395746	0.402791	1	0.00373782	0.911973	1
OAS3	ENSG00000198270.12	TMEM116	12	111965759	111991758	Cells_EBV-transformed_lymphocytes	GReS	clu_4136	0	0.165373	0.0371528	1	0.0512792	0.28602	1	-0.00557302	0.896986	1	0.00264651	0.951818	1	-0.0244753	0.607088	1	-0.00462235	0.89194	1
OAS3	ENSG00000111300.9	NAA25	12	112087801	112090726	Minor_Salivary_Gland	GReS	clu_4510	0	-0.158152	0.0374279	1	-0.00720515	0.876922	1	0.0182537	0.658274	1	-0.00155321	0.969557	1	0.054885	0.226283	1	-0.000802251	0.981824	1
OAS3	ENSG00000139436.20	GIT2	12	109945349	109947256	Whole_Blood	GReS	clu_4399	0	-0.165666	0.0379715	1	-0.0104261	0.829325	1	-0.00111309	0.976773	1	0.0421657	0.316231	1	0.0456296	0.335654	1	-0.0044693	0.897221	1
OAS3	ENSG00000111252.10	SH2B3	12	111405124	111418119	Cells_EBV-transformed_lymphocytes	GReS	clu_4100	0	0.163918	0.0380548	1	0.00755592	0.871658	1	-0.0164532	0.700243	1	-0.00147163	0.976029	1	-0.0368572	0.432766	1	0.00363857	0.914471	1
OAS3	ENSG00000234608.7	MAPKAPK5-AS1	12	111840477	111841327	Thyroid	GReS	clu_6122	0	0.166218	0.0385202	1	-0.0459342	0.346709	1	-0.0334493	0.441464	1	-0.0152963	0.717203	1	0.0150094	0.752234	1	-0.0250983	0.455118	1
OAS3	ENSG00000089127.12	OAS1	12	112906777	112933222	Whole_Blood	GReX	NA	0	-0.166385	0.0386594	1	0.0623066	0.203804	1	-0.0176481	0.685825	1	0.0165858	0.695849	1	-0.0117267	0.808559	1	0.00182956	0.955474	1
OAS3	ENSG00000139433.9	GLTP	12	109850943	109880488	Stomach	GReX	NA	0	-0.160399	0.0390463	1	0.00173732	0.970611	1	0.0228605	0.587181	1	-0.0617544	0.130003	1	0.182058	8.45851e-05	1	0.0589251	0.0703375	1
OAS3	ENSG00000173064.12	HECTD4	12	112254189	112256320	Brain_Cortex	GReS	clu_4471	0	-0.16318	0.0394184	1	0.021849	0.651555	1	0.0330372	0.444452	1	-0.00228932	0.955389	1	0.0774402	0.10053	1	0.0188021	0.567631	1
OAS3	ENSG00000139436.20	GIT2	12	109965577	109967458	Cells_Cultured_fibroblasts	GReS	clu_4747	0	0.165253	0.0398643	1	0.0624188	0.202074	1	-0.0373139	0.392107	1	-0.0615562	0.144496	1	-0.0164034	0.73211	1	0.0305323	0.364379	1
OAS3	ENSG00000089060.11	SLC8B1	12	113308338	113310234	Thyroid	GReS	clu_6233	0	0.167444	0.0399603	1	-0.0219043	0.658893	1	-0.0396331	0.369177	1	-0.02286	0.593686	1	-0.0690903	0.154818	1	0.00575974	0.86603	1
OAS3	ENSG00000139433.9	GLTP	12	109850943	109880488	Thyroid	GReX	NA	0	-0.158786	0.0403328	1	-0.0127331	0.787386	1	0.0136907	0.743675	1	-0.0553508	0.173016	1	0.158045	0.000611882	1	0.0617765	0.0568063	1
OAS3	ENSG00000278993.1	RP3-424M6.4	12	110501614	110503441	Muscle_Skeletal	GReX	NA	0	0.1595	0.0403904	1	-0.0396679	0.402326	1	0.000372951	0.993339	1	0.00823863	0.838707	1	-0.110049	0.0175478	1	-0.0315448	0.332551	1
OAS3	ENSG00000179295.17	PTPN11	12	112446398	112450318	Artery_Tibial	GReS	clu_5590	0	0.165	0.040654	1	-0.0164814	0.738186	1	-0.0153499	0.724658	1	-0.0154677	0.718407	1	-0.024338	0.61147	1	-0.0104144	0.759101	1
OAS3	ENSG00000089022.13	MAPKAPK5	12	111843103	111902238	Cells_Cultured_fibroblasts	GReX	NA	0	-0.163535	0.0416925	1	-0.0148183	0.761765	1	-0.0275757	0.526122	1	-0.0296949	0.48096	1	-0.0138775	0.771849	1	0.0624464	0.0633383	1
OAS3	ENSG00000111275.12	ALDH2	12	111775720	111781918	Artery_Tibial	GReS	clu_5536	0	0.162988	0.0419826	1	-0.0441175	0.366731	1	-0.0146613	0.742902	1	0.00826557	0.835018	1	-0.0409123	0.383564	1	-0.0234946	0.481575	1
OAS3	ENSG00000196510.12	ANAPC7	12	110377617	110377705	Colon_Transverse	GReS	clu_5490	0	-0.155686	0.0430296	1	0.0206454	0.662578	1	-0.00713832	0.86539	1	-0.0101207	0.805727	1	0.0973422	0.0340207	1	0.0101846	0.750422	1
OAS3	ENSG00000111271.14	ACAD10	12	111705932	111709526	Brain_Cortex	GReS	clu_4430	0	-0.159678	0.0432871	1	0.0110439	0.818869	1	0.0473681	0.267903	1	-0.00481533	0.905973	1	0.0120023	0.80165	1	0.00331728	0.921926	1
OAS3	ENSG00000196850.5	PPTC7	12	110537095	110538144	Adipose_Subcutaneous	GReS	clu_5933	0	-0.158121	0.0438044	1	0.00964901	0.839406	1	-0.00991636	0.817577	1	-0.0187542	0.650662	1	0.0706242	0.130613	1	0.0300256	0.360349	1
OAS3	ENSG00000196850.5	PPTC7	12	110538273	110539822	Muscle_Skeletal	GReS	clu_5082	0	0.159011	0.0441295	1	-0.00184022	0.969264	1	0.00582479	0.891548	1	0.0190403	0.646047	1	-0.0544186	0.247216	1	-0.0191625	0.562113	1
OAS3	ENSG00000089022.13	MAPKAPK5	12	111890639	111892967	Cells_EBV-transformed_lymphocytes	GReS	clu_4133	0	0.16158	0.0449178	1	-0.0243998	0.621483	1	-0.0396935	0.365865	1	0.0179707	0.672159	1	-0.0127907	0.782633	1	-0.011656	0.72442	1
OAS3	ENSG00000135144.7	DTX1	12	113056709	113098028	Artery_Tibial	GReX	NA	0	-0.161319	0.0452391	1	-0.0744428	0.128894	1	0.00823856	0.850272	1	-0.0400151	0.343838	1	0.0606789	0.20614	1	0.00878131	0.794653	1
OAS3	ENSG00000089022.13	MAPKAPK5	12	111889000	111890040	Minor_Salivary_Gland	GReS	clu_4496	0	0.154862	0.0460577	1	-0.0388246	0.418641	1	-0.0145958	0.736718	1	-0.0118435	0.779093	1	-0.07495	0.10756	1	-0.0255662	0.430949	1
OAS3	ENSG00000122965.10	RBM19	12	113838693	113840011	Muscle_Skeletal	GReS	clu_5225	0	-0.160944	0.0462598	1	-0.0357539	0.466774	1	-0.00968649	0.825001	1	-0.0927071	0.0286617	1	-0.00235076	0.961336	1	-0.00623387	0.854101	1
OAS3	ENSG00000111271.14	ACAD10	12	111721739	111733923	Small_Intestine_Terminal_Ileum	GReS	clu_4951	0	-0.154408	0.0468061	1	0.0250745	0.596763	1	-0.00813748	0.846505	1	0.00665891	0.869784	1	0.0949058	0.0403594	1	0.0340271	0.296358	1
OAS3	ENSG00000174437.16	ATP2A2	12	110328017	110332597	Minor_Salivary_Gland	GReS	clu_4442	0	-0.151087	0.0476997	1	-0.0109347	0.813107	1	-0.0236577	0.566978	1	0.00382092	0.925722	1	0.0648034	0.153283	1	0.0130566	0.682436	1
OAS3	ENSG00000186298.11	PPP1CC	12	110719680	110742939	Muscle_Skeletal	GReX	NA	0	0.151539	0.047718	1	-0.0204405	0.658112	1	0.00206966	0.960492	1	0.0251532	0.529055	1	-0.144236	0.00156976	1	-0.0520278	0.105119	1
OAS3	ENSG00000173064.12	HECTD4	12	112167917	112168633	Thyroid	GReS	clu_6155	0	0.157143	0.0484764	1	-0.0376995	0.437417	1	-0.022015	0.614016	1	-0.00875991	0.834408	1	-0.0748374	0.113811	1	-0.0321923	0.334038	1
OAS3	ENSG00000173093.12	CCDC63	12	110846769	110907535	Skin_Sun_Exposed_Lower_leg	GReX	NA	0	0.148353	0.0487477	1	-0.0183843	0.688584	1	0.0502686	0.217489	1	0.0480949	0.223244	1	-0.114764	0.0104965	1	-0.0661219	0.0359536	1
OAS3	ENSG00000204842.14	ATXN2	12	111510444	111513357	Colon_Transverse	GReS	clu_5529	0	0.148497	0.0500285	1	-0.00346704	0.940272	1	0.031924	0.436671	1	0.0742071	0.0627007	1	-0.106277	0.018682	1	-0.0733404	0.0211573	1
OAS3	ENSG00000173064.12	HECTD4	12	112261429	112264090	Stomach	GReS	clu_5152	0	0.157141	0.0500768	1	0.037864	0.437324	1	0.0231772	0.593128	1	0.0141524	0.735476	1	-0.0118536	0.803958	1	-0.0302832	0.367238	1
OAS3	ENSG00000111237.18	VPS29	12	110498859	110499535	Cells_EBV-transformed_lymphocytes	GReS	clu_4082	0	0.156607	0.0506997	1	0.027289	0.576302	1	-0.0341317	0.432068	1	-0.0322437	0.442595	1	-0.0170073	0.720287	1	0.0109917	0.743619	1
OAS3	ENSG00000139436.20	GIT2	12	109933190	109934022	Adipose_Subcutaneous	GReS	clu_5889	0	0.153081	0.050746	1	0.00246073	0.952671	1	-0.025607	0.548885	1	0.0875166	0.0335858	1	-0.00866377	0.853072	1	0.00839158	0.798917	1
OAS3	ENSG00000076513.16	ANKRD13A	12	110013249	110016388	Cells_Cultured_fibroblasts	GReS	clu_4751	0	-0.152338	0.0521398	1	-0.0220782	0.641933	1	0.0360431	0.397454	1	-0.0587378	0.15304	1	0.06546	0.16099	1	-0.000423857	0.989492	1
OAS3	ENSG00000111300.9	NAA25	12	112078266	112078634	Adipose_Subcutaneous	GReS	clu_5999	0	-0.151384	0.0524224	1	0.0393902	0.408289	1	0.0215665	0.610251	1	-0.0613564	0.133841	1	0.0508176	0.274566	1	0.0451617	0.167616	1
OAS3	ENSG00000089022.13	MAPKAPK5	12	111889006	111890040	Cells_EBV-transformed_lymphocytes	GReS	clu_4132	0	0.151854	0.0530087	1	0.00321805	0.95077	1	-0.00813142	0.848115	1	0.0145159	0.731553	1	-0.0520749	0.262571	1	-0.023389	0.476507	1
OAS3	ENSG00000111271.14	ACAD10	12	111709684	111712498	Small_Intestine_Terminal_Ileum	GReS	clu_4950	0	0.148888	0.0531819	1	-0.0122306	0.79657	1	-0.0370562	0.389824	1	0.00550077	0.887059	1	-0.0203353	0.653907	1	-0.0134744	0.668649	1
OAS3	ENSG00000198270.12	TMEM116	12	111965759	111991758	Colon_Transverse	GReS	clu_5555	0	0.149175	0.0539104	1	0.00140125	0.976495	1	-0.0267392	0.534882	1	-0.0131351	0.750437	1	-0.0964209	0.0384482	1	-0.0154199	0.6321	1
OAS3	ENSG00000111271.14	ACAD10	12	111686064	111757107	Colon_Transverse	GReX	NA	0	0.151776	0.0564663	1	-0.0463632	0.340476	1	-0.027146	0.536066	1	-0.0049051	0.910296	1	-0.0519446	0.266503	1	-0.0334593	0.313794	1
OAS3	ENSG00000204842.14	ATXN2	12	111455119	111456029	Colon_Transverse	GReS	clu_5526	0	-0.150368	0.0570864	1	-0.0396693	0.409028	1	0.00544068	0.898064	1	-0.0256103	0.537054	1	0.050156	0.286975	1	0.0190759	0.564819	1
OAS3	ENSG00000204842.14	ATXN2	12	111488780	111509549	Adipose_Subcutaneous	GReS	clu_5959	0	0.148677	0.0572457	1	-0.007446	0.871973	1	0.00698253	0.867999	1	0.0050821	0.899793	1	-0.0853186	0.0663453	1	-0.0392872	0.229482	1
OAS3	ENSG00000151176.7	PLBD2	12	113369209	113372649	Colon_Transverse	GReS	clu_5640	0	-0.146368	0.0589945	1	-0.0088438	0.855883	1	-0.000908208	0.984297	1	0.00207214	0.956395	1	0.0715522	0.127283	1	0.039213	0.232561	1
OAS3	ENSG00000089127.12	OAS1	12	112911235	112916509	Whole_Blood	GReS	clu_4533	0	-0.145556	0.0593861	1	0.0156253	0.736101	1	0.00796737	0.848183	1	-0.0239606	0.556046	1	0.0399097	0.384089	1	0.01058	0.743193	1
OAS3	ENSG00000122970.15	IFT81	12	110124335	110218797	Skin_Sun_Exposed_Lower_leg	GReX	NA	0	0.147212	0.0601909	1	-0.00704968	0.882993	1	-0.00639997	0.879781	1	0.00752382	0.855117	1	-0.149639	0.00135655	1	-0.0733694	0.0254938	1
OAS3	ENSG00000139433.9	GLTP	12	109850943	109880488	Small_Intestine_Terminal_Ileum	GReX	NA	0	-0.145732	0.0603584	1	0.0174243	0.718049	1	0.0292057	0.490123	1	-0.0525917	0.197149	1	0.168699	0.000262974	1	0.0621117	0.0558579	1
OAS3	ENSG00000089022.13	MAPKAPK5	12	111866231	111868753	Cells_EBV-transformed_lymphocytes	GReS	clu_4127	0	0.144999	0.0610625	1	-0.000342175	0.994489	1	0.0179626	0.667952	1	-0.0239998	0.554879	1	-0.0405158	0.380568	1	-0.00420326	0.896288	1
OAS3	ENSG00000174437.16	ATP2A2	12	110280756	110351090	Artery_Tibial	GReX	NA	0	0.144421	0.0615287	1	-0.0318424	0.500793	1	-0.0158158	0.709304	1	-0.0414176	0.31585	1	-0.0707164	0.125356	1	-0.0433288	0.180775	1
OAS3	ENSG00000089234.15	BRAP	12	111660675	111665639	Thyroid	GReS	clu_6118	0	-0.145433	0.061836	1	0.00102357	0.985602	1	-0.0166317	0.692984	1	0.0145495	0.721149	1	0.0534656	0.247951	1	0.0143633	0.664725	1
OAS3	ENSG00000111275.12	ALDH2	12	111767096	111781918	Minor_Salivary_Gland	GReS	clu_4490	0	-0.149827	0.0624039	1	-0.0104051	0.828852	1	0.00534885	0.900299	1	-0.021776	0.605266	1	0.0125321	0.797058	1	0.0151225	0.65484	1
OAS3	ENSG00000139433.9	GLTP	12	109850943	109880488	Cells_Cultured_fibroblasts	GReX	NA	0	-0.143734	0.0634797	1	-0.016292	0.72965	1	0.0174409	0.677475	1	-0.0568753	0.161731	1	0.156718	0.000681343	1	0.0556403	0.0863107	1
OAS3	ENSG00000111237.18	VPS29	12	110493231	110496012	Small_Intestine_Terminal_Ileum	GReS	clu_4911	0	-0.146055	0.0642103	1	-0.0496646	0.303651	1	0.046562	0.27813	1	0.00956866	0.821193	1	0.0736777	0.117464	1	0.0192111	0.557549	1
OAS3	ENSG00000135148.11	TRAFD1	12	112125618	112130511	Stomach	GReS	clu_5132	0	-0.144647	0.0643885	1	0.00917398	0.846868	1	-9.00565e-05	0.998975	1	-0.034037	0.40836	1	0.0362994	0.436222	1	0.0171145	0.601105	1
OAS3	ENSG00000122965.10	RBM19	12	113817361	113818103	Artery_Tibial	GReS	clu_5645	0	0.150172	0.0644546	1	0.0817613	0.0981797	1	0.0251936	0.566069	1	0.0612101	0.15108	1	-0.0437956	0.365237	1	-0.061567	0.0702762	1
OAS3	ENSG00000111271.14	ACAD10	12	111728143	111736831	Colon_Transverse	GReS	clu_5541	0	-0.144012	0.0646631	1	0.0269795	0.569286	1	-0.00366943	0.931399	1	0.0118787	0.771745	1	0.0869727	0.0610872	1	0.026268	0.42119	1
OAS3	ENSG00000111237.18	VPS29	12	110492122	110492996	Small_Intestine_Terminal_Ileum	GReS	clu_4911	0	0.146937	0.0649301	1	0.058306	0.230789	1	-0.0507137	0.241138	1	-0.0116243	0.783304	1	-0.0730332	0.124069	1	-0.0169984	0.608442	1
OAS3	ENSG00000151176.7	PLBD2	12	113358566	113391625	Cells_Cultured_fibroblasts	GReX	NA	0	0.147885	0.0660951	1	-0.0542916	0.268017	1	-0.00815502	0.852521	1	0.0271839	0.519356	1	-0.0301729	0.529178	1	-0.0154478	0.646451	1
OAS3	ENSG00000122970.15	IFT81	12	110136860	110143382	Skin_Sun_Exposed_Lower_leg	GReS	clu_5852	0	0.146693	0.066239	1	0.0264039	0.589823	1	-0.0247116	0.570019	1	-0.00456743	0.914371	1	-0.0199096	0.671461	1	0.0100138	0.767459	1
OAS3	ENSG00000111300.9	NAA25	12	112078266	112078634	Stomach	GReS	clu_5129	0	0.142715	0.0671731	1	-0.021707	0.650887	1	0.0140068	0.746062	1	0.0517957	0.209661	1	-0.0269369	0.559984	1	-0.0145396	0.656316	1
OAS3	ENSG00000234608.7	MAPKAPK5-AS1	12	111840003	111841684	Brain_Cortex	GReS	clu_4436	0	0.144155	0.0676996	1	-0.00908461	0.852326	1	0.0207276	0.625797	1	-0.037316	0.368877	1	-0.0584665	0.214419	1	-0.00122098	0.969228	1
OAS3	ENSG00000135094.10	SDS	12	113397392	113398515	Adipose_Subcutaneous	GReS	clu_6083	0	0.147452	0.0677875	1	0.0906295	0.0647838	1	0.0581374	0.183385	1	0.0882915	0.0369643	1	-0.0481344	0.316948	1	-0.0790919	0.0192649	1
OAS3	ENSG00000139433.9	GLTP	12	109852737	109855619	Skin_Sun_Exposed_Lower_leg	GReS	clu_5820	0	-0.140048	0.0685476	1	0.0254368	0.590064	1	0.000976327	0.983362	1	-0.0466552	0.250512	1	0.0695846	0.126954	1	0.0265496	0.408944	1
OAS3	ENSG00000111300.9	NAA25	12	112093136	112108716	Cells_EBV-transformed_lymphocytes	GReS	clu_4148	0	-0.146853	0.0687097	1	0.0431288	0.374352	1	0.00535829	0.904403	1	-0.0161734	0.701538	1	0.0388683	0.419934	1	0.0124826	0.711842	1
OAS3	ENSG00000258359.1	PCNPP1	12	111669852	111670362	Cells_Cultured_fibroblasts	GReX	NA	0	-0.143762	0.0698975	1	0.0179469	0.712905	1	0.000781406	0.986041	1	-0.0159412	0.702649	1	0.0538621	0.253364	1	0.0322028	0.333599	1
OAS3	ENSG00000139436.20	GIT2	12	109948846	109953092	Whole_Blood	GReS	clu_4399	0	0.140479	0.070344	1	-0.00445236	0.91638	1	0.0181784	0.668438	1	0.0190971	0.639111	1	-0.0805413	0.0774112	1	-0.00634731	0.82644	1
OAS3	ENSG00000173064.12	HECTD4	12	112261429	112264084	Thyroid	GReS	clu_6171	0	-0.14063	0.0709656	1	0.00878827	0.848159	1	0.00218279	0.953454	1	-0.0203874	0.610097	1	0.0264289	0.567004	1	0.00878921	0.783105	1
