## Supplementary Tables for "Imputed transcriptional patterns in ancient genomes reveal molecular targets of selection" (part 2 of 2)

### Sheet: Table_S6 (continued)
Table_S6: Full SuSiE results
OAS3	ENSG00000111245.14	MYL2	12	110910819	110920577	Minor_Salivary_Gland	GReX	NA	0	0.145245	0.0716173	1	0.0122166	0.803307	1	0.0112874	0.79863	1	0.0139065	0.741824	1	-0.0283557	0.555043	1	-0.0119134	0.724139	1
OAS3	ENSG00000111335.12	OAS2	12	113003102	113004934	Stomach	GReS	clu_5168	0	0.143371	0.072322	1	0.00506888	0.918381	1	-0.00646131	0.885057	1	0.00592398	0.886791	1	-0.00676117	0.881746	1	-0.00936256	0.779596	1
OAS3	ENSG00000111237.18	VPS29	12	110492122	110496012	Thyroid	GReS	clu_6067	0	0.141286	0.0733815	1	-0.0159708	0.740182	1	-0.0121599	0.778533	1	-0.0211678	0.611738	1	-0.107089	0.023194	1	-0.0359036	0.279603	1
OAS3	ENSG00000089060.11	SLC8B1	12	113307912	113310234	Lung	GReS	clu_6246	0	-0.143847	0.0736707	1	-0.0640918	0.189147	1	-0.0133067	0.758095	1	0.0660773	0.116185	1	0.0275717	0.564404	1	-0.00779825	0.815879	1
OAS3	ENSG00000122965.10	RBM19	12	113823321	113838195	Muscle_Skeletal	GReS	clu_5225	0	-0.144507	0.0737014	1	-0.0733054	0.135788	1	-0.0361188	0.409065	1	-0.0894106	0.0349102	1	-0.00947768	0.843997	1	0.0191	0.572124	1
OAS3	ENSG00000234608.7	MAPKAPK5-AS1	12	111840477	111841327	Artery_Tibial	GReS	clu_5537	0	0.143311	0.0747001	1	-0.0569264	0.244424	1	-0.0342416	0.431511	1	-0.0588007	0.163291	1	0.0139211	0.770365	1	-0.0257754	0.444098	1
OAS3	ENSG00000173064.12	HECTD4	12	112176702	112178931	Adipose_Subcutaneous	GReS	clu_6008	0	-0.140171	0.0753054	1	0.0278441	0.563084	1	0.00299217	0.94188	1	0.0137612	0.747457	1	0.065059	0.167529	1	0.0244453	0.461789	1
OAS3	ENSG00000204856.11	FAM216A	12	110469018	110473078	Small_Intestine_Terminal_Ileum	GReS	clu_4908	0	0.142966	0.0758185	1	-0.00156196	0.97471	1	-0.0564186	0.195906	1	-0.0343937	0.415396	1	-0.0221772	0.644902	1	0.0234145	0.488464	1
OAS3	ENSG00000257539.2	HSPA8P14	12	111381867	111385638	Lung	GReX	NA	0	0.141788	0.0758499	1	0.00497383	0.9189	1	-0.0164235	0.704763	1	-0.0113321	0.787067	1	-0.0268748	0.573952	1	-0.00198562	0.954121	1
OAS3	ENSG00000234608.7	MAPKAPK5-AS1	12	111840477	111841684	Skin_Sun_Exposed_Lower_leg	GReS	clu_5925	0	-0.137993	0.0773508	1	-0.0213317	0.652317	1	0.0229445	0.590583	1	0.00250471	0.953697	1	0.0654574	0.160084	1	0.0281635	0.39107	1
OAS3	ENSG00000204842.14	ATXN2	12	111513539	111516154	Colon_Transverse	GReS	clu_5530	0	0.142134	0.0777709	1	-0.00300363	0.953834	1	-0.0248084	0.567631	1	0.00892252	0.83615	1	0.0017621	0.959832	1	-0.00258096	0.943481	1
OAS3	ENSG00000139433.9	GLTP	12	109857659	109858683	Brain_Cortex	GReS	clu_4349	0	0.136615	0.0788042	1	-0.0250822	0.594919	1	-0.00825182	0.845041	1	-0.00406457	0.925822	1	-0.0214578	0.640052	1	-0.021387	0.510317	1
OAS3	ENSG00000139433.9	GLTP	12	109850943	109880488	Muscle_Skeletal	GReX	NA	0	-0.13615	0.0791486	1	-0.0176603	0.708709	1	0.0251065	0.55022	1	-0.0597348	0.142192	1	0.142421	0.00205099	1	0.0487826	0.133163	1
OAS3	ENSG00000198270.12	TMEM116	12	111934030	111936692	Minor_Salivary_Gland	GReS	clu_4499	0	0.135365	0.0807828	1	-0.00828106	0.856704	1	0.0230553	0.588628	1	-0.00822189	0.83423	1	-0.0511064	0.268702	1	-0.00576071	0.856613	1
OAS3	ENSG00000204852.15	TCTN1	12	110626492	110628052	Muscle_Skeletal	GReS	clu_5085	0	-0.132192	0.0821144	1	0.0303544	0.51505	1	-0.027803	0.508627	1	-0.0465922	0.254259	1	0.0997702	0.0279384	1	0.0369291	0.246304	1
OAS3	ENSG00000198270.12	TMEM116	12	111991889	112003800	Artery_Tibial	GReS	clu_5547	0	-0.139213	0.0830483	1	0.0431879	0.377322	1	0.012827	0.767576	1	0.0131042	0.75744	1	0.00403835	0.932249	1	0.0478662	0.155273	1
OAS3	ENSG00000111335.12	OAS2	12	112978395	113011723	Thyroid	GReX	NA	0	-0.139907	0.0836546	1	-0.0166419	0.735702	1	0.0111192	0.800738	1	0.010403	0.808242	1	0.00169763	0.971324	1	-0.00642918	0.850261	1
OAS3	ENSG00000076513.16	ANKRD13A	12	110019328	110024046	Cells_EBV-transformed_lymphocytes	GReS	clu_4056	0	-0.138077	0.0838639	1	0.00214303	0.964842	1	-0.0256425	0.554974	1	-0.0373653	0.3725	1	0.00861449	0.854857	1	0.0203515	0.542157	1
OAS3	ENSG00000111237.18	VPS29	12	110491097	110501559	Artery_Tibial	GReX	NA	0	0.13949	0.0842283	1	-0.0125612	0.798402	1	-0.000878812	0.984225	1	-0.0250085	0.555721	1	-0.104073	0.0305727	1	-0.0327325	0.333605	1
OAS3	ENSG00000139433.9	GLTP	12	109857659	109857855	Cells_EBV-transformed_lymphocytes	GReS	clu_4042	0	-0.13655	0.0842484	1	0.0272979	0.573955	1	0.00236306	0.95555	1	-0.0234563	0.574465	1	0.0513172	0.272599	1	0.0653568	0.0491888	1
OAS3	ENSG00000111271.14	ACAD10	12	111728143	111733923	Small_Intestine_Terminal_Ileum	GReS	clu_4951	0	0.136172	0.0849649	1	-0.0292424	0.54319	1	-0.00456306	0.917357	1	0.00385284	0.924649	1	-0.0201845	0.664427	1	-0.0195898	0.553189	1
OAS3	ENSG00000196510.12	ANAPC7	12	110396452	110403527	Whole_Blood	GReS	clu_4424	0	0.133736	0.0859016	1	-0.00600873	0.898424	1	0.00900349	0.833466	1	-0.0246544	0.557177	1	-0.0342136	0.461698	1	-0.0108925	0.734792	1
OAS3	ENSG00000204852.15	TCTN1	12	110626492	110627930	Thyroid	GReS	clu_6075	0	-0.131886	0.0865531	1	-0.0068388	0.889783	1	0.0084098	0.839477	1	0.00437323	0.924196	1	0.11416	0.0150384	1	0.027281	0.401317	1
OAS3	ENSG00000204852.15	TCTN1	12	110641149	110644967	Artery_Tibial	GReS	clu_5507	0	0.132877	0.0867311	1	-0.0235406	0.62303	1	0.0070026	0.873212	1	0.0153128	0.708601	1	-0.0788732	0.0875802	1	-0.0517202	0.112087	1
OAS3	ENSG00000204842.14	ATXN2	12	111464715	111470108	Brain_Cortex	GReS	clu_4421	0	-0.136608	0.0887647	1	0.0141968	0.77464	1	0.0385403	0.371111	1	0.0427554	0.3067	1	0.00236358	0.968553	1	-0.00178505	0.949102	1
OAS3	ENSG00000122970.15	IFT81	12	110124335	110218797	Cells_Cultured_fibroblasts	GReX	NA	0	-0.13244	0.0909723	1	-0.0104918	0.824918	1	-0.0173978	0.684029	1	-0.0479163	0.246159	1	0.0367509	0.426028	1	0.044155	0.179154	1
OAS3	ENSG00000122965.10	RBM19	12	113840100	113844668	Muscle_Skeletal	GReS	clu_5225	0	-0.134969	0.0913749	1	-0.03061	0.52912	1	0.00513449	0.905357	1	-0.0784723	0.0612938	1	0.0141692	0.765971	1	0.00224037	0.946586	1
OAS3	ENSG00000135144.7	DTX1	12	113056709	113098028	Adipose_Subcutaneous	GReX	NA	0	-0.128103	0.0924354	1	0.00383061	0.934439	1	-0.00663478	0.872017	1	0.0244379	0.540807	1	0.0931041	0.0401098	1	0.0194789	0.541349	1
OAS3	ENSG00000173064.12	HECTD4	12	112261429	112264084	Skin_Sun_Exposed_Lower_leg	GReS	clu_5963	0	-0.130918	0.0932085	1	0.0288375	0.54332	1	0.0181688	0.667093	1	0.00171086	0.966649	1	0.0651107	0.161002	1	0.0163323	0.617023	1
OAS3	ENSG00000151164.18	RAD9B	12	110503806	110532086	Whole_Blood	GReX	NA	0	0.128587	0.0940421	1	-0.0191736	0.681719	1	-0.0100687	0.808574	1	-0.0010115	0.980319	1	-0.0969347	0.0339957	1	-0.0498467	0.12093	1
OAS3	ENSG00000111300.9	NAA25	12	112043868	112047665	Minor_Salivary_Gland	GReS	clu_4505	0	-0.127447	0.0947205	1	0.0221499	0.635624	1	0.0271	0.514141	1	-0.0406818	0.311258	1	0.0799067	0.0787996	1	0.0227461	0.478323	1
OAS3	ENSG00000198270.12	TMEM116	12	112005303	112005602	Minor_Salivary_Gland	GReS	clu_4502	0	0.129022	0.0954658	1	0.0151061	0.752904	1	-0.000363407	0.984356	1	-0.00257553	0.958726	1	-0.0519327	0.261215	1	-0.014671	0.654279	1
OAS3	ENSG00000198270.12	TMEM116	12	111943369	111965595	Skin_Sun_Exposed_Lower_leg	GReS	clu_5928	0	-0.126508	0.0971915	1	0.00830275	0.858102	1	0.00470416	0.909024	1	-0.0182308	0.648988	1	0.0383183	0.399456	1	0.0101584	0.751045	1
OAS3	ENSG00000089127.12	OAS1	12	112911258	112916509	Colon_Transverse	GReS	clu_5595	0	0.131939	0.0977728	1	0.00746086	0.880923	1	-0.00870928	0.842926	1	0.0254936	0.542953	1	-0.0326132	0.493407	1	-0.00453592	0.890333	1
OAS3	ENSG00000089127.12	OAS1	12	112908824	112911051	Small_Intestine_Terminal_Ileum	GReS	clu_5007	0	-0.130299	0.0988076	1	-0.00609722	0.896947	1	-0.031086	0.469524	1	-0.0366472	0.377786	1	-0.00690957	0.888412	1	0.0052352	0.873439	1
OAS3	ENSG00000174437.16	ATP2A2	12	110282795	110292020	Artery_Tibial	GReS	clu_5483	0	0.129548	0.101261	1	-0.0328342	0.493636	1	-0.0333372	0.434848	1	-0.032469	0.43438	1	-0.0746072	0.111838	1	-0.027954	0.398098	1
OAS3	ENSG00000111229.15	ARPC3	12	110436204	110436557	Muscle_Skeletal	GReS	clu_5074	0	-0.12446	0.104892	1	0.0103174	0.825169	1	0.0116008	0.779822	1	-0.0142996	0.722746	1	0.104585	0.0222731	1	0.0433424	0.177382	1
OAS3	ENSG00000204856.11	FAM216A	12	110468376	110490385	Artery_Tibial	GReX	NA	0	-0.130862	0.105394	1	-0.0128458	0.795156	1	-0.00957628	0.82532	1	0.027738	0.513561	1	0.0430956	0.372349	1	-0.00424557	0.899884	1
OAS3	ENSG00000204842.14	ATXN2	12	111552430	111552906	Whole_Blood	GReS	clu_4464	0	-0.125201	0.107076	1	0.0195943	0.679205	1	0.00490819	0.908564	1	-0.00637107	0.874819	1	0.0906933	0.0498788	1	0.0392953	0.22723	1
OAS3	ENSG00000198270.12	TMEM116	12	111931282	112013185	Lung	GReX	NA	0	0.126536	0.111447	1	-0.038633	0.424486	1	-0.027207	0.527812	1	-0.0107086	0.79716	1	-0.0138768	0.769628	1	-0.0321351	0.33442	1
OAS3	ENSG00000204852.15	TCTN1	12	110647300	110647749	Minor_Salivary_Gland	GReS	clu_4461	0	-0.127197	0.11237	1	0.0289086	0.551454	1	0.0401025	0.353859	1	0.0329419	0.435138	1	-0.00438426	0.925358	1	0.0206299	0.535493	1
OAS3	ENSG00000111344.11	RASAL1	12	113104298	113105714	Brain_Cortex	GReS	clu_4490	0	0.127907	0.112625	1	0.00267332	0.954792	1	0.0376565	0.389034	1	0.0886749	0.0362672	1	-0.0172378	0.719023	1	-0.0313937	0.352582	1
OAS3	ENSG00000111335.12	OAS2	12	112978395	113011723	Cells_Cultured_fibroblasts	GReX	NA	0	0.125058	0.114033	1	0.0622603	0.197044	1	0.0224417	0.600937	1	-0.0204894	0.622553	1	-0.0386606	0.412497	1	0.00285864	0.931676	1
OAS3	ENSG00000204842.14	ATXN2	12	111457359	111470108	Whole_Blood	GReS	clu_4457	0	0.122483	0.115238	1	-0.000871209	0.985661	1	-0.00742433	0.859997	1	-0.0487699	0.23228	1	-0.0514254	0.266793	1	0.00997722	0.759177	1
OAS3	ENSG00000111229.15	ARPC3	12	110434825	110450407	Skin_Sun_Exposed_Lower_leg	GReX	NA	0	-0.118981	0.115299	1	0.00405163	0.929484	1	0.000575248	0.988878	1	-0.00984595	0.803073	1	0.075532	0.093331	1	0.0570818	0.0717304	1
OAS3	ENSG00000139433.9	GLTP	12	109857659	109858683	Cells_EBV-transformed_lymphocytes	GReS	clu_4042	0	0.12462	0.115314	1	-0.00473475	0.920304	1	-0.0101993	0.812923	1	0.0201901	0.628125	1	-0.031294	0.50411	1	-0.0637019	0.0554472	1
OAS3	ENSG00000196850.5	PPTC7	12	110533245	110583320	Lung	GReX	NA	0	0.123964	0.116618	1	-0.0237286	0.623436	1	0.0166211	0.698235	1	-0.00270923	0.949842	1	-0.0677192	0.14986	1	-0.0124533	0.707679	1
OAS3	ENSG00000111252.10	SH2B3	12	111405948	111451623	Whole_Blood	GReX	NA	0	-0.124615	0.118514	1	-0.0267168	0.583122	1	0.00135809	0.971746	1	0.0591248	0.160122	1	-0.0416894	0.381042	1	-0.02362	0.481409	1
OAS3	ENSG00000139437.17	TCHP	12	109908698	109908871	Skin_Sun_Exposed_Lower_leg	GReS	clu_5828	0	-0.125456	0.118534	1	0.00741842	0.880337	1	-0.0547456	0.210462	1	-0.0627164	0.138045	1	0.0272629	0.568596	1	0.0365669	0.27835	1
OAS3	ENSG00000198270.12	TMEM116	12	111943369	111991758	Muscle_Skeletal	GReS	clu_5123	0	0.122642	0.118582	1	-0.0160852	0.740065	1	0.00878481	0.831991	1	-0.0243043	0.562921	1	-0.0489557	0.29829	1	-0.0146941	0.650224	1
OAS3	ENSG00000204852.15	TCTN1	12	110626492	110628797	Cells_EBV-transformed_lymphocytes	GReS	clu_4089	0	0.122276	0.118684	1	-0.0186652	0.694776	1	0.0102664	0.807994	1	0.0211083	0.606868	1	-0.0665773	0.152578	1	-0.00962324	0.7681	1
OAS3	ENSG00000111229.15	ARPC3	12	110436204	110436665	Whole_Blood	GReS	clu_4425	0	-0.118697	0.119449	1	0.0100546	0.828485	1	0.0169014	0.682522	1	-0.00502738	0.899503	1	0.0715368	0.114991	1	0.04966	0.119658	1
OAS3	ENSG00000111237.18	VPS29	12	110491097	110501559	Whole_Blood	GReX	NA	0	0.118896	0.119942	1	-0.0138716	0.766005	1	-0.0177474	0.669318	1	0.0308677	0.443799	1	-0.0782417	0.0857588	1	-0.0616363	0.0546864	1
OAS3	ENSG00000122965.10	RBM19	12	113823321	113844668	Muscle_Skeletal	GReS	clu_5225	0	0.124668	0.121286	1	0.0617145	0.207379	1	0.0204907	0.638297	1	0.0764218	0.070221	1	0.0112755	0.813951	1	-0.0016827	0.960235	1
OAS3	ENSG00000111229.15	ARPC3	12	110436204	110436557	Whole_Blood	GReS	clu_4425	0	0.117551	0.121575	1	-0.0109532	0.81257	1	-0.0154837	0.706612	1	0.00791507	0.842462	1	-0.0755073	0.0950013	1	-0.0473281	0.136638	1
OAS3	ENSG00000196510.12	ANAPC7	12	110372900	110403730	Cells_Cultured_fibroblasts	GReX	NA	0	-0.119628	0.122332	1	-0.0223404	0.63797	1	-0.0184022	0.66764	1	-0.0372861	0.362238	1	-0.0221229	0.645817	1	-0.0198134	0.549156	1
OAS3	ENSG00000111271.14	ACAD10	12	111745043	111746190	Minor_Salivary_Gland	GReS	clu_4486	0	-0.117582	0.122537	1	0.0186738	0.689139	1	-0.00521578	0.901621	1	0.0240384	0.551014	1	0.0559234	0.219424	1	0.011229	0.724756	1
OAS3	ENSG00000122970.15	IFT81	12	110147048	110162919	Cells_Cultured_fibroblasts	GReS	clu_4761	0	0.118306	0.122935	1	0.00921118	0.846242	1	0.00290878	0.944343	1	0.0397137	0.325543	1	-0.0722169	0.114036	1	-0.052302	0.104101	1
OAS3	ENSG00000204842.14	ATXN2	12	111510444	111513357	Lung	GReS	clu_6140	0	0.124742	0.123986	1	0.0403528	0.413774	1	0.0139121	0.751261	1	0.0277809	0.514001	1	-0.0310565	0.52036	1	-0.016969	0.617216	1
OAS3	ENSG00000204852.15	TCTN1	12	110640517	110647211	Minor_Salivary_Gland	GReS	clu_4459	0	0.122606	0.12416	1	-0.0157087	0.744918	1	-0.0440045	0.306202	1	-0.000801996	0.981398	1	-0.0174236	0.716837	1	0.000277336	0.989857	1
OAS3	ENSG00000111275.12	ALDH2	12	111767096	111775605	Cells_Cultured_fibroblasts	GReS	clu_4814	0	-0.112574	0.135252	1	0.0214521	0.641212	1	-0.040794	0.318471	1	-0.0324533	0.412757	1	0.104444	0.0201558	1	0.049364	0.118553	1
OAS3	ENSG00000139436.20	GIT2	12	109947504	109951212	Cells_EBV-transformed_lymphocytes	GReS	clu_4051	0	0.119215	0.137218	1	0.0359971	0.46111	1	-0.0620404	0.153185	1	0.0599631	0.153125	1	-0.0248443	0.602067	1	-0.0192402	0.564818	1
OAS3	ENSG00000139433.9	GLTP	12	109850943	109880488	Whole_Blood	GReX	NA	0	-0.118027	0.138332	1	-0.00820122	0.866037	1	-0.00339954	0.937421	1	-0.0333896	0.423944	1	0.0743844	0.115794	1	0.0431487	0.196063	1
OAS3	ENSG00000186815.12	TPCN1	12	113273290	113273569	Cells_Cultured_fibroblasts	GReS	clu_4881	0	-0.117201	0.138659	1	0.0190323	0.695804	1	0.0314795	0.469509	1	-0.0309295	0.459095	1	0.0350501	0.460118	1	0.0212173	0.525146	1
OAS3	ENSG00000111229.15	ARPC3	12	110436204	110437084	Lung	GReS	clu_6097	0	0.11163	0.14005	1	-0.00929448	0.840104	1	-0.0164266	0.688513	1	0.00230308	0.953606	1	-0.0758248	0.0924811	1	-0.0390436	0.217944	1
OAS3	ENSG00000111231.8	GPN3	12	110455930	110459695	Minor_Salivary_Gland	GReS	clu_4449	0	-0.112904	0.140104	1	0.0147831	0.754006	1	0.00222793	0.955905	1	-0.0103194	0.793212	1	0.0671086	0.141859	1	0.0237538	0.455414	1
OAS3	ENSG00000089234.15	BRAP	12	111679340	111683146	Adipose_Subcutaneous	GReS	clu_5967	0	0.11791	0.140744	1	-0.0246534	0.611953	1	-0.0372069	0.389881	1	-0.0107555	0.79799	1	-0.0116535	0.808388	1	-0.0133115	0.690487	1
OAS3	ENSG00000186815.12	TPCN1	12	113291958	113292934	Colon_Transverse	GReS	clu_5634	0	0.119053	0.14164	1	-0.028058	0.570281	1	-0.0157428	0.717769	1	0.0165017	0.698493	1	0.0111744	0.81706	1	-0.0204422	0.547771	1
OAS3	ENSG00000111237.18	VPS29	12	110497002	110498820	Lung	GReS	clu_6107	0	0.118507	0.141774	1	0.0189973	0.698832	1	-0.0237585	0.58832	1	0.0274113	0.518246	1	-0.028184	0.557439	1	-0.0176592	0.60288	1
OAS3	ENSG00000076513.16	ANKRD13A	12	110030758	110032447	Lung	GReS	clu_6082	0	-0.115538	0.14331	1	0.0193935	0.686623	1	0.0213048	0.618591	1	-0.00241573	0.951143	1	0.161133	0.000622702	1	0.0702903	0.0339911	1
OAS3	ENSG00000278993.1	RP3-424M6.4	12	110501614	110503441	Stomach	GReX	NA	0	0.113692	0.143582	1	-0.00245274	0.953937	1	-0.0145694	0.7337	1	0.0284274	0.484838	1	-0.0591217	0.197144	1	-0.0376107	0.246264	1
OAS3	ENSG00000173064.12	HECTD4	12	112247076	112247462	Stomach	GReS	clu_5150	0	0.115034	0.143795	1	-0.016574	0.73137	1	-0.0125269	0.773329	1	0.0156891	0.707318	1	-0.0255831	0.582813	1	-0.011876	0.713723	1
OAS3	ENSG00000151176.7	PLBD2	12	113358566	113391625	Thyroid	GReX	NA	0	0.116574	0.146815	1	-0.0446385	0.360321	1	-0.0409696	0.345878	1	0.00874726	0.835517	1	0.00883678	0.853232	1	-0.00815508	0.807934	1
OAS3	ENSG00000111271.14	ACAD10	12	111692896	111709526	Cells_EBV-transformed_lymphocytes	GReS	clu_4116	0	-0.1158	0.147317	1	0.0173151	0.722164	1	0.0370995	0.391233	1	-0.0154153	0.71399	1	-0.00461545	0.921973	1	0.0129629	0.699066	1
OAS3	ENSG00000089022.13	MAPKAPK5	12	111886036	111888488	Lung	GReS	clu_6165	0	-0.115193	0.148875	1	0.0290355	0.55246	1	0.0856588	0.0489742	1	0.00493019	0.907627	1	0.0486383	0.30701	1	-0.0101736	0.765258	1
OAS3	ENSG00000111300.9	NAA25	12	112026689	112109022	Colon_Transverse	GReX	NA	0	0.114834	0.149069	1	-0.00525257	0.912734	1	-0.0441324	0.305654	1	-0.0167147	0.68834	1	0.0262897	0.582975	1	0.010613	0.750295	1
OAS3	ENSG00000089127.12	OAS1	12	112908824	112911098	Small_Intestine_Terminal_Ileum	GReS	clu_5007	0	0.114316	0.149245	1	0.0142291	0.772939	1	0.00511706	0.902995	1	0.0176661	0.671514	1	-0.0473784	0.319342	1	0.0141484	0.676783	1
OAS3	ENSG00000135094.10	SDS	12	113394016	113397165	Adipose_Subcutaneous	GReS	clu_6083	0	-0.116157	0.149961	1	-0.0824215	0.0934007	1	-0.0499623	0.253288	1	-0.0813293	0.0548691	1	0.0372545	0.438148	1	0.0715584	0.0343008	1
OAS3	ENSG00000111344.11	RASAL1	12	113121638	113127812	Colon_Transverse	GReS	clu_5608	0	0.110683	0.150006	1	0.0132233	0.777694	1	-0.00700473	0.868118	1	0.0132485	0.746378	1	-0.0676125	0.139967	1	-0.00698012	0.827342	1
OAS3	ENSG00000139436.20	GIT2	12	109939247	109947256	Cells_Cultured_fibroblasts	GReS	clu_4746	0	0.110724	0.150445	1	-0.0369984	0.434084	1	-0.00137874	0.973953	1	0.00773489	0.846594	1	-0.116315	0.0114183	1	-0.0579084	0.0729464	1
OAS3	ENSG00000089060.11	SLC8B1	12	113320907	113321056	Whole_Blood	GReS	clu_4561	0	-0.115819	0.151001	1	-0.0569936	0.245991	1	-0.0082032	0.851218	1	0.0187044	0.657581	1	0.0630691	0.188586	1	0.0245475	0.466686	1
OAS3	ENSG00000122970.15	IFT81	12	110136860	110143382	Colon_Transverse	GReS	clu_5480	0	0.11216	0.152651	1	0.0710762	0.140206	1	-0.00473759	0.908987	1	-0.00749377	0.856673	1	-0.0348034	0.457977	1	0.0256918	0.43614	1
OAS3	ENSG00000111237.18	VPS29	12	110496203	110498820	Cells_Cultured_fibroblasts	GReS	clu_4773	0	-0.112645	0.154613	1	-0.00810788	0.868899	1	0.00128405	0.9755	1	-0.0214711	0.607451	1	0.0819564	0.0828287	1	0.0425334	0.201067	1
OAS3	ENSG00000204852.15	TCTN1	12	110634463	110636481	Thyroid	GReS	clu_6076	0	0.110271	0.15593	1	0.0223243	0.634585	1	0.0130809	0.756699	1	0.000689541	0.982575	1	-0.0414433	0.375977	1	-0.0194889	0.547955	1
OAS3	ENSG00000139410.14	SDSL	12	113422237	113438276	Cells_Cultured_fibroblasts	GReX	NA	0	0.114245	0.157421	1	-0.000288851	0.994878	1	0.00553908	0.899444	1	0.0236951	0.576447	1	-0.0876456	0.0687828	1	-0.0243653	0.471816	1
OAS3	ENSG00000111331.12	OAS3	12	112938352	112973249	Thyroid	GReX	NA	0	-0.113799	0.157806	1	-0.0109259	0.824255	1	0.0167691	0.701603	1	0.00782172	0.856479	1	-0.00478621	0.92388	1	-0.0103281	0.762344	1
OAS3	ENSG00000204842.14	ATXN2	12	111525316	111552280	Cells_EBV-transformed_lymphocytes	GReS	clu_4109	0	-0.107465	0.158006	1	0.0286773	0.535929	1	-0.0168075	0.683863	1	-0.0300895	0.456257	1	0.0821917	0.0689793	1	0.040423	0.204486	1
OAS3	ENSG00000234608.7	MAPKAPK5-AS1	12	111840477	111841684	Artery_Tibial	GReS	clu_5537	0	0.110624	0.158867	1	0.00247937	0.96055	1	0.0113428	0.794259	1	0.0211901	0.608176	1	-0.0438223	0.351777	1	-0.0205685	0.533414	1
OAS3	ENSG00000204852.15	TCTN1	12	110641627	110644973	Stomach	GReS	clu_5072	0	0.110113	0.160184	1	0.0186223	0.703766	1	0.0113144	0.801056	1	0.00864821	0.837227	1	-0.0632859	0.176831	1	-0.035315	0.288612	1
OAS3	ENSG00000196850.5	PPTC7	12	110537095	110538144	Muscle_Skeletal	GReS	clu_5082	0	-0.111395	0.161591	1	-0.00141734	0.97691	1	-0.00949991	0.825455	1	-0.0202391	0.627752	1	0.0473396	0.318047	1	0.0183694	0.581544	1
OAS3	ENSG00000174437.16	ATP2A2	12	110343434	110344145	Cells_EBV-transformed_lymphocytes	GReS	clu_4072	0	0.109775	0.162922	1	-0.0244914	0.610531	1	-0.00936442	0.825734	1	0.0225465	0.587159	1	-0.0645769	0.168264	1	-0.0093613	0.774478	1
OAS3	ENSG00000111229.15	ARPC3	12	110436204	110437084	Small_Intestine_Terminal_Ileum	GReS	clu_4904	0	0.105896	0.164889	1	-0.0141081	0.761332	1	-0.0188897	0.647467	1	0.00470101	0.906302	1	-0.0772868	0.0889634	1	-0.0410093	0.199056	1
OAS3	ENSG00000122970.15	IFT81	12	110209216	110218044	Stomach	GReS	clu_5043	0	-0.111139	0.166584	1	-0.0663548	0.175472	1	0.0479156	0.270899	1	0.0233763	0.580597	1	0.0822872	0.0864791	1	0.0334944	0.322103	1
OAS3	ENSG00000111271.14	ACAD10	12	111709684	111712498	Minor_Salivary_Gland	GReS	clu_4484	0	0.106798	0.167335	1	-0.0553554	0.243589	1	0.0137371	0.745045	1	-0.039148	0.338034	1	-0.0590314	0.200517	1	-0.0149273	0.647036	1
OAS3	ENSG00000123064.12	DDX54	12	113180005	113180929	Lung	GReS	clu_6233	0	0.110274	0.167393	1	-0.0168497	0.728971	1	-0.0259879	0.547382	1	0.0460674	0.2718	1	-0.0228523	0.629447	1	-0.0142932	0.668187	1
OAS3	ENSG00000234608.7	MAPKAPK5-AS1	12	111841470	111841684	Cells_Cultured_fibroblasts	GReS	clu_4816	0	0.110927	0.169609	1	-0.0142586	0.7745	1	-0.0201182	0.648468	1	0.00432221	0.92183	1	0.00259924	0.959053	1	-0.00369066	0.915131	1
OAS3	ENSG00000204852.15	TCTN1	12	110628224	110628767	Minor_Salivary_Gland	GReS	clu_4457	0	-0.106757	0.169974	1	-0.0104257	0.834382	1	-0.0355524	0.408364	1	-0.0437696	0.294668	1	0.0194532	0.670734	1	0.0183122	0.576906	1
OAS3	ENSG00000111237.18	VPS29	12	110497002	110499535	Minor_Salivary_Gland	GReS	clu_4453	0	0.104836	0.170256	1	0.00904904	0.847925	1	-0.00589268	0.8891	1	0.00548321	0.893674	1	-0.0976473	0.0316356	1	-0.0499601	0.118489	1
OAS3	ENSG00000186298.11	PPP1CC	12	110722695	110724660	Small_Intestine_Terminal_Ileum	GReS	clu_4930	0	-0.108908	0.17143	1	-0.0135427	0.778408	1	0.0147696	0.736079	1	-0.0113701	0.782978	1	0.0499048	0.291605	1	0.00439468	0.892846	1
OAS3	ENSG00000139436.20	GIT2	12	109948846	109953092	Colon_Transverse	GReS	clu_5464	0	-0.107419	0.172485	1	0.0101933	0.831501	1	0.0246599	0.563447	1	-0.0116063	0.778429	1	0.0960033	0.0405705	1	0.0250486	0.447068	1
OAS3	ENSG00000111271.14	ACAD10	12	111709684	111712498	Cells_EBV-transformed_lymphocytes	GReS	clu_4117	0	-0.105085	0.175201	1	0.0146577	0.753497	1	-0.0117173	0.782511	1	0.00922071	0.821669	1	0.0705487	0.127422	1	0.0303486	0.351944	1
OAS3	ENSG00000089060.11	SLC8B1	12	113316624	113316942	Skin_Sun_Exposed_Lower_leg	GReS	clu_6025	0	0.108511	0.17562	1	0.0560046	0.24939	1	-0.0238187	0.586528	1	0.0203626	0.630495	1	0.0174888	0.715205	1	0.0364301	0.278189	1
OAS3	ENSG00000204852.15	TCTN1	12	110614402	110626362	Colon_Transverse	GReS	clu_5507	0	-0.109092	0.176596	1	-0.0291236	0.556198	1	0.0296643	0.500547	1	0.0234054	0.585457	1	0.00155887	0.96762	1	-0.0241714	0.479797	1
OAS3	ENSG00000198270.12	TMEM116	12	111932659	111933886	Lung	GReS	clu_6158	0	-0.110301	0.177568	1	-0.0028968	0.953585	1	0.0363937	0.411441	1	-0.0499628	0.244424	1	0.00726176	0.881531	1	-0.0411416	0.229803	1
OAS3	ENSG00000173064.12	HECTD4	12	112254162	112256320	Colon_Transverse	GReS	clu_5586	0	-0.108126	0.17886	1	-0.0275335	0.577284	1	0.0291291	0.50334	1	-0.0249354	0.553949	1	0.0785583	0.101738	1	0.0136637	0.685126	1
OAS3	ENSG00000204856.11	FAM216A	12	110473118	110486325	Cells_Cultured_fibroblasts	GReS	clu_4770	0	-0.107836	0.180001	1	0.0123253	0.800614	1	-0.0136941	0.753503	1	-0.0479287	0.256185	1	0.0247219	0.60527	1	0.036643	0.276976	1
OAS3	ENSG00000198270.12	TMEM116	12	112005303	112013002	Cells_EBV-transformed_lymphocytes	GReS	clu_4138	0	-0.108994	0.18013	1	-0.00535427	0.913547	1	0.00391434	0.929538	1	0.0200504	0.63869	1	0.00378916	0.937413	1	-0.017268	0.611679	1
OAS3	ENSG00000174437.16	ATP2A2	12	110282795	110292020	Colon_Transverse	GReS	clu_5485	0	-0.105731	0.180509	1	-0.0154469	0.748499	1	0.0119187	0.78526	1	0.0516267	0.215397	1	0.0673509	0.153859	1	0.0026379	0.936095	1
OAS3	ENSG00000204842.14	ATXN2	12	111452840	111456029	Skin_Sun_Exposed_Lower_leg	GReS	clu_5909	0	-0.104096	0.180722	1	0.0206104	0.663902	1	-0.0106669	0.793845	1	-0.0417749	0.306271	1	0.0731494	0.114003	1	0.03232	0.322345	1
OAS3	ENSG00000204842.14	ATXN2	12	111470742	111482787	Cells_EBV-transformed_lymphocytes	GReS	clu_4105	0	0.105235	0.181932	1	-0.0169795	0.727692	1	-0.0189131	0.663506	1	-0.0114358	0.78647	1	-0.0677854	0.150699	1	-0.038391	0.247326	1
OAS3	ENSG00000204842.14	ATXN2	12	111470742	111482787	Thyroid	GReS	clu_6106	0	0.101497	0.182371	1	-0.0204163	0.65901	1	0.0123179	0.763608	1	0.022627	0.574255	1	-0.0788866	0.082207	1	-0.037619	0.240593	1
OAS3	ENSG00000186815.12	TPCN1	12	113280195	113284581	Skin_Sun_Exposed_Lower_leg	GReS	clu_6008	0	-0.105703	0.184034	1	0.0140323	0.771496	1	0.0221535	0.607565	1	0.0207532	0.619903	1	0.0280239	0.553266	1	-0.01089	0.744182	1
OAS3	ENSG00000076513.16	ANKRD13A	12	110032710	110033797	Lung	GReS	clu_6082	0	-0.105351	0.18682	1	0.0311265	0.525389	1	0.00655585	0.879379	1	-0.033434	0.426004	1	0.093893	0.0481729	1	0.0304464	0.362024	1
OAS3	ENSG00000089022.13	MAPKAPK5	12	111890144	111892967	Stomach	GReS	clu_5114	0	-0.106306	0.190042	1	0.00798423	0.871788	1	0.0261039	0.554528	1	-0.0503461	0.239395	1	-0.0298622	0.541031	1	-0.00765198	0.824818	1
OAS3	ENSG00000089022.13	MAPKAPK5	12	111880527	111885916	Minor_Salivary_Gland	GReS	clu_4494	0	-0.102966	0.1902	1	0.0105372	0.826099	1	0.0280762	0.515404	1	0.000105246	0.996746	1	0.0539084	0.249984	1	0.0245591	0.456624	1
OAS3	ENSG00000111300.9	NAA25	12	112053657	112054388	Muscle_Skeletal	GReS	clu_5136	0	-0.10101	0.190471	1	0.00313189	0.9468	1	-0.00156507	0.970135	1	-0.018426	0.648985	1	0.0201585	0.660907	1	0.00469885	0.884377	1
OAS3	ENSG00000173064.12	HECTD4	12	112200798	112201127	Skin_Sun_Exposed_Lower_leg	GReS	clu_5953	0	-0.104914	0.192522	1	0.0129104	0.790855	1	0.0489554	0.2675	1	0.0160287	0.708833	1	0.0522631	0.276773	1	0.0284438	0.400168	1
OAS3	ENSG00000139410.14	SDSL	12	113429299	113434134	Cells_Cultured_fibroblasts	GReS	clu_4901	0	0.101217	0.193199	1	-0.0317604	0.515728	1	0.0179737	0.675158	1	0.00415397	0.915448	1	-0.0436593	0.359882	1	-0.0213507	0.523782	1
OAS3	ENSG00000186815.12	TPCN1	12	113290998	113291609	Brain_Cortex	GReS	clu_4517	0	-0.105235	0.194784	1	-0.0121749	0.804313	1	0.0110711	0.802007	1	-0.00578547	0.891998	1	0.00832618	0.86371	1	-0.00075682	0.982338	1
OAS3	ENSG00000111344.11	RASAL1	12	113114912	113115200	Cells_EBV-transformed_lymphocytes	GReS	clu_4185	0	-0.103805	0.194982	1	0.0127982	0.792376	1	-0.0106425	0.8035	1	-0.0153224	0.718402	1	0.0334489	0.485029	1	0.00759273	0.824817	1
OAS3	ENSG00000089060.11	SLC8B1	12	113299974	113304321	Artery_Tibial	GReS	clu_5619	0	-0.104226	0.195156	1	-0.0337098	0.492617	1	0.00522405	0.904928	1	-0.0284368	0.501491	1	0.0363926	0.447772	1	0.0106254	0.752246	1
OAS3	ENSG00000198270.12	TMEM116	12	111936830	111937160	Cells_EBV-transformed_lymphocytes	GReS	clu_4135	0	0.101128	0.195201	1	-0.00188154	0.968427	1	0.0136397	0.74695	1	-0.0160588	0.695262	1	-0.0295256	0.525796	1	-0.00201133	0.950996	1
OAS3	ENSG00000204842.14	ATXN2	12	111518427	111519832	Colon_Transverse	GReS	clu_5531	0	0.103216	0.19529	1	-0.0175225	0.72394	1	-0.0407244	0.351724	1	-0.0304244	0.465713	1	-0.0458648	0.333646	1	-0.00317349	0.928601	1
OAS3	ENSG00000196510.12	ANAPC7	12	110381948	110382843	Muscle_Skeletal	GReS	clu_5070	0	-0.10489	0.195947	1	-0.0264083	0.592573	1	-0.00163368	0.97038	1	0.0224946	0.597027	1	-0.0567561	0.240088	1	-0.0527751	0.120294	1
OAS3	ENSG00000234608.7	MAPKAPK5-AS1	12	111840477	111841705	Cells_EBV-transformed_lymphocytes	GReS	clu_4126	0	0.0981433	0.1971	1	0.036483	0.439446	1	0.0204258	0.6206	1	0.0367599	0.367075	1	-0.0652582	0.152979	1	-0.0153543	0.631695	1
OAS3	ENSG00000111300.9	NAA25	12	112048443	112053558	Colon_Transverse	GReS	clu_5561	0	0.101178	0.197584	1	-0.0137135	0.773726	1	-0.000518943	0.990419	1	0.00938589	0.821028	1	-0.0607317	0.194149	1	-0.0290583	0.377647	1
OAS3	ENSG00000122970.15	IFT81	12	110124861	110127360	Thyroid	GReS	clu_6049	0	-0.101464	0.198961	1	-0.0211741	0.658963	1	0.0215506	0.614429	1	0.00901166	0.826272	1	0.10034	0.0330049	1	0.0200031	0.546131	1
OAS3	ENSG00000089022.13	MAPKAPK5	12	111886036	111888492	Lung	GReS	clu_6165	0	0.101908	0.201048	1	-0.0301954	0.536699	1	-0.0843674	0.0527272	1	-0.00696085	0.869842	1	-0.0426137	0.370835	1	0.0129506	0.704622	1
OAS3	ENSG00000204842.14	ATXN2	12	111457359	111464662	Stomach	GReS	clu_5087	0	0.0996116	0.202248	1	0.00645256	0.890989	1	0.00267223	0.947342	1	0.0446319	0.271879	1	-0.08891	0.0566725	1	-0.0379681	0.247271	1
OAS3	ENSG00000089022.13	MAPKAPK5	12	111890144	111890472	Lung	GReS	clu_6167	0	0.101387	0.202761	1	-0.0527705	0.276726	1	-0.0676103	0.117047	1	-0.0406239	0.332078	1	-0.0174612	0.712374	1	0.00997111	0.765659	1
OAS3	ENSG00000122970.15	IFT81	12	110124443	110127360	Thyroid	GReS	clu_6049	0	0.100569	0.203015	1	0.0173347	0.717549	1	-0.0214059	0.617181	1	-0.00650914	0.87332	1	-0.100888	0.0321231	1	-0.0207991	0.530303	1
OAS3	ENSG00000122970.15	IFT81	12	110163065	110167871	Cells_EBV-transformed_lymphocytes	GReS	clu_4066	0	0.0969913	0.203448	1	-0.0266405	0.561845	1	0.0239109	0.562483	1	0.0286497	0.476435	1	-0.0399627	0.377772	1	-0.0100761	0.747936	1
OAS3	ENSG00000089060.11	SLC8B1	12	113308338	113310234	Brain_Cortex	GReS	clu_4522	0	0.102247	0.203814	1	-0.0397407	0.417546	1	-0.0390712	0.370834	1	-0.0253639	0.54888	1	-0.0419033	0.382317	1	-0.0119386	0.723461	1
OAS3	ENSG00000122965.10	RBM19	12	113816738	113966371	Muscle_Skeletal	GReX	NA	0	0.103189	0.203986	1	0.0856827	0.0830592	1	0.0448465	0.30837	1	0.0474159	0.265871	1	0.030843	0.523979	1	0.0162418	0.633331	1
OAS3	ENSG00000089060.11	SLC8B1	12	113306575	113307533	Skin_Sun_Exposed_Lower_leg	GReS	clu_6012	0	0.100544	0.204598	1	0.0100519	0.835129	1	0.0027775	0.943334	1	-0.0103392	0.804926	1	-0.0319073	0.498184	1	0.00549839	0.87658	1
OAS3	ENSG00000226469.1	ADAM1B	12	111927018	111929017	Skin_Sun_Exposed_Lower_leg	GReX	NA	0	0.102925	0.204847	1	-0.0729754	0.139376	1	-0.0390128	0.374658	1	-0.0610012	0.151877	1	0.00150108	0.975147	1	-0.0346152	0.308611	1
OAS3	ENSG00000204852.15	TCTN1	12	110641149	110641542	Lung	GReS	clu_6121	0	0.0971871	0.205143	1	-0.00470985	0.921319	1	0.00789214	0.844995	1	0.0226068	0.575964	1	-0.0328265	0.463433	1	-0.0318565	0.325534	1
OAS3	ENSG00000173064.12	HECTD4	12	112261429	112264090	Cells_EBV-transformed_lymphocytes	GReS	clu_4167	0	0.100534	0.2057	1	0.00105376	0.981846	1	0.0101874	0.812079	1	0.0139401	0.740093	1	-0.0363593	0.443281	1	-0.00573315	0.863838	1
OAS3	ENSG00000089022.13	MAPKAPK5	12	111867669	111871085	Minor_Salivary_Gland	GReS	clu_4493	0	-0.101374	0.206923	1	0.0202825	0.678587	1	0.0301111	0.488462	1	0.0100948	0.810797	1	0.0731506	0.12626	1	0.0397115	0.23806	1
OAS3	ENSG00000139437.17	TCHP	12	109904793	109906572	Brain_Cortex	GReS	clu_4352	0	0.0978842	0.207094	1	-0.00341801	0.933135	1	0.00390221	0.922011	1	-0.00309674	0.946371	1	-0.129447	0.00543706	1	-0.0898089	0.00634203	1
OAS3	ENSG00000204842.14	ATXN2	12	111455119	111456029	Stomach	GReS	clu_5086	0	0.0992587	0.208172	1	0.00586028	0.902212	1	0.00283752	0.947641	1	0.0103364	0.804462	1	-0.0430579	0.35904	1	-0.00832536	0.802337	1
OAS3	ENSG00000123064.12	DDX54	12	113177093	113178977	Brain_Cortex	GReS	clu_4504	0	-0.101817	0.208429	1	0.0126065	0.798563	1	0.0269895	0.53939	1	-0.000462421	0.993891	1	0.012621	0.79313	1	0.0155651	0.644465	1
OAS3	ENSG00000204856.11	FAM216A	12	110468376	110490385	Colon_Transverse	GReX	NA	0	-0.101302	0.211198	1	0.0166415	0.735888	1	0.0412168	0.34672	1	0.0580824	0.170445	1	0.048171	0.318045	1	0.0183806	0.588989	1
OAS3	ENSG00000111229.15	ARPC3	12	110436204	110436665	Skin_Sun_Exposed_Lower_leg	GReS	clu_5863	0	-0.0952928	0.213645	1	0.0161851	0.729726	1	0.0126614	0.760641	1	-0.00365933	0.928942	1	0.0521477	0.253081	1	0.0345016	0.28349	1
OAS3	ENSG00000089234.15	BRAP	12	111679340	111681637	Small_Intestine_Terminal_Ileum	GReS	clu_4947	0	0.0988626	0.214856	1	-0.0170558	0.724802	1	-0.0023831	0.957908	1	0.0121401	0.770348	1	-0.054253	0.250865	1	-0.0114113	0.730153	1
OAS3	ENSG00000111252.10	SH2B3	12	111418877	111446753	Cells_Cultured_fibroblasts	GReS	clu_4791	0	0.095842	0.217573	1	-0.00235926	0.957522	1	0.0264349	0.535215	1	0.0144493	0.725988	1	-0.0291679	0.528125	1	-0.0294387	0.36871	1
OAS3	ENSG00000186815.12	TPCN1	12	113280195	113283693	Cells_EBV-transformed_lymphocytes	GReS	clu_4200	0	-0.0985353	0.217625	1	0.00766871	0.876668	1	-0.00770413	0.853128	1	0.00431794	0.916876	1	0.0209957	0.655724	1	0.0184232	0.58375	1
OAS3	ENSG00000111344.11	RASAL1	12	113098819	113136239	Skin_Sun_Exposed_Lower_leg	GReX	NA	0	0.0995774	0.217919	1	0.0212776	0.665055	1	-0.0241507	0.581415	1	0.0588214	0.16542	1	-0.0326604	0.497492	1	-0.0184812	0.585094	1
OAS3	ENSG00000111231.8	GPN3	12	110452484	110469268	Colon_Transverse	GReX	NA	0	-0.0960977	0.218063	1	0.00988222	0.835983	1	-0.00310062	0.943	1	-0.000901048	0.982704	1	0.0292398	0.524282	1	0.027255	0.403903	1
OAS3	ENSG00000111229.15	ARPC3	12	110436204	110436665	Adipose_Subcutaneous	GReS	clu_5920	0	-0.0935418	0.219555	1	0.0155467	0.737252	1	0.0157761	0.702155	1	0.00280684	0.943922	1	0.0706588	0.119414	1	0.0387075	0.225081	1
OAS3	ENSG00000076513.16	ANKRD13A	12	110013249	110018345	Brain_Cortex	GReS	clu_4363	0	-0.0943482	0.22051	1	0.0162695	0.735058	1	0.0349187	0.406278	1	-0.0101071	0.803811	1	0.0469214	0.311779	1	0.0133679	0.689903	1
OAS3	ENSG00000122970.15	IFT81	12	110124335	110218797	Muscle_Skeletal	GReX	NA	0	0.0951319	0.222342	1	-0.0191445	0.687413	1	-0.00499196	0.904251	1	0.00500782	0.901387	1	-0.0783006	0.0919525	1	-0.0404565	0.215538	1
OAS3	ENSG00000204852.15	TCTN1	12	110616904	110619836	Stomach	GReS	clu_5065	0	-0.0938538	0.224	1	0.00489947	0.922741	1	0.0125946	0.766955	1	0.00144379	0.971429	1	0.0309362	0.504751	1	0.00721949	0.822114	1
OAS3	ENSG00000111229.15	ARPC3	12	110436204	110437084	Artery_Tibial	GReS	clu_5490	0	0.0947084	0.224077	1	-0.00731447	0.877031	1	-0.00203495	0.96038	1	0.00756391	0.853438	1	-0.0748766	0.106623	1	-0.03946	0.226585	1
OAS3	ENSG00000111271.14	ACAD10	12	111702310	111705785	Cells_Cultured_fibroblasts	GReS	clu_4806	0	0.0939546	0.224972	1	0.0118693	0.804363	1	0.0497353	0.234571	1	0.0254705	0.527605	1	-0.0673864	0.143134	1	-0.0425519	0.188115	1
OAS3	ENSG00000139437.17	TCHP	12	109915546	109916591	Colon_Transverse	GReS	clu_5459	0	-0.0963703	0.225037	1	0.0237184	0.626062	1	0.0328093	0.447762	1	-0.0151072	0.719259	1	0.0321678	0.494154	1	-0.0093607	0.780922	1
OAS3	ENSG00000076513.16	ANKRD13A	12	110018488	110019139	Lung	GReS	clu_6077	0	-0.0973189	0.225349	1	0.00364854	0.941045	1	0.0172481	0.692451	1	-0.0671374	0.11088	1	-0.0156271	0.744675	1	-0.0132389	0.696041	1
OAS3	ENSG00000122970.15	IFT81	12	110124861	110127360	Brain_Cortex	GReS	clu_4371	0	-0.0948224	0.225872	1	0.0146774	0.757889	1	0.00787237	0.852273	1	0.00258745	0.948495	1	0.069907	0.134217	1	0.0244431	0.455744	1
OAS3	ENSG00000204842.14	ATXN2	12	111479102	111485271	Skin_Sun_Exposed_Lower_leg	GReS	clu_5899	0	0.0953879	0.226133	1	7.1263e-05	0.998385	1	-0.00972285	0.820605	1	-0.0288363	0.485627	1	-0.0143742	0.754518	1	0.00575933	0.862745	1
OAS3	ENSG00000111237.18	VPS29	12	110491097	110501559	Stomach	GReX	NA	0	0.0946353	0.230931	1	-0.00193348	0.967622	1	-0.0128704	0.765696	1	-0.0305702	0.461598	1	-0.0910892	0.0534888	1	-0.0356533	0.282824	1
OAS3	ENSG00000089060.11	SLC8B1	12	113307844	113310115	Lung	GReS	clu_6246	0	-0.0969653	0.231744	1	-0.0265345	0.59077	1	-0.00444564	0.919303	1	-0.148094	0.000499527	1	0.00228018	0.962127	1	0.04942	0.145573	1
OAS3	ENSG00000139436.20	GIT2	12	109967503	109980952	Artery_Tibial	GReS	clu_5466	0	-0.0958749	0.233476	1	0.0333771	0.495773	1	0.0185577	0.67054	1	-0.0353373	0.403139	1	-0.0254168	0.596675	1	-0.0114866	0.733473	1
OAS3	ENSG00000122986.13	HVCN1	12	110651448	110655234	Colon_Transverse	GReS	clu_5510	0	0.0925074	0.234093	1	0.0172035	0.717587	1	0.000884874	0.984958	1	0.0480654	0.240265	1	-0.107363	0.0206801	1	-0.0519306	0.111332	1
OAS3	ENSG00000111199.10	TRPV4	12	109783085	109832735	Small_Intestine_Terminal_Ileum	GReX	NA	0	-0.0927396	0.23481	1	-0.00793366	0.868126	1	0.000174326	0.990661	1	-0.0389256	0.344225	1	0.159922	0.000637251	1	0.0514068	0.11896	1
OAS3	ENSG00000089060.11	SLC8B1	12	113307844	113310115	Skin_Sun_Exposed_Lower_leg	GReS	clu_6013	0	-0.0962425	0.235156	1	-0.0671963	0.173276	1	0.0146077	0.739411	1	-0.118949	0.00517674	1	0.034122	0.479618	1	0.040967	0.227418	1
OAS3	ENSG00000122970.15	IFT81	12	110163065	110180422	Cells_EBV-transformed_lymphocytes	GReS	clu_4066	0	-0.0887158	0.236592	1	0.0321422	0.475706	1	-0.0390143	0.339131	1	-0.033119	0.396662	1	0.0358534	0.419882	1	0.0111754	0.718099	1
OAS3	ENSG00000196850.5	PPTC7	12	110537095	110538144	Artery_Tibial	GReS	clu_5499	0	0.0947577	0.237575	1	-0.00390359	0.937923	1	-0.0234838	0.59019	1	0.00735227	0.863099	1	-0.0156044	0.741976	1	0.0249756	0.457621	1
OAS3	ENSG00000186815.12	TPCN1	12	113284771	113285889	Lung	GReS	clu_6242	0	-0.0919675	0.238827	1	-0.024482	0.614692	1	-0.0107745	0.80664	1	-0.0200029	0.629512	1	-0.000200619	0.996147	1	0.0309363	0.354696	1
OAS3	ENSG00000196510.12	ANAPC7	12	110377617	110377705	Whole_Blood	GReS	clu_4422	0	0.0944764	0.239371	1	0.0221134	0.651069	1	-0.00216179	0.960701	1	0.00191014	0.964171	1	0.0162147	0.734528	1	0.00884295	0.792549	1
OAS3	ENSG00000111300.9	NAA25	12	112043868	112047665	Skin_Sun_Exposed_Lower_leg	GReS	clu_5936	0	0.0911088	0.240056	1	0.0136334	0.780135	1	-0.0419254	0.335163	1	-0.00961375	0.821885	1	-0.0316218	0.493699	1	0.0085795	0.79587	1
OAS3	ENSG00000196510.12	ANAPC7	12	110377617	110382843	Colon_Transverse	GReS	clu_5490	0	0.0938155	0.240474	1	0.022326	0.644293	1	0.00179339	0.965575	1	0.0454018	0.281119	1	-0.0173472	0.72086	1	-0.0479987	0.153794	1
OAS3	ENSG00000278993.1	RP3-424M6.4	12	110501614	110503441	Whole_Blood	GReX	NA	0	0.0896941	0.240476	1	-0.0252169	0.587648	1	-0.00225997	0.956413	1	-0.000259085	0.995144	1	-0.0749776	0.0994509	1	-0.0554179	0.0833838	1
OAS3	ENSG00000139437.17	TCHP	12	109908698	109908871	Muscle_Skeletal	GReS	clu_5043	0	-0.0942073	0.241004	1	-0.0862064	0.0775148	1	0.0266432	0.541944	1	0.0392825	0.348786	1	0.036357	0.446346	1	-0.027666	0.411209	1
OAS3	ENSG00000277566.1	RP11-545P7.9	12	113249466	113250042	Lung	GReX	NA	0	0.0943119	0.242123	1	-0.0111823	0.820386	1	0.0291138	0.506103	1	0.0131498	0.757312	1	-0.018558	0.698922	1	-0.032919	0.330086	1
OAS3	ENSG00000111237.18	VPS29	12	110491097	110501559	Skin_Sun_Exposed_Lower_leg	GReX	NA	0	0.0929275	0.242772	1	-0.0115092	0.812006	1	-0.0151703	0.72493	1	-0.00427864	0.918518	1	-0.100633	0.0337036	1	-0.0410333	0.218088	1
OAS3	ENSG00000111229.15	ARPC3	12	110436204	110436665	Lung	GReS	clu_6097	0	-0.087707	0.250876	1	0.00957877	0.834867	1	0.00765502	0.851497	1	0.00604032	0.881199	1	0.0631676	0.164833	1	0.0450362	0.159344	1
OAS3	ENSG00000139410.14	SDSL	12	113422237	113438276	Whole_Blood	GReX	NA	0	0.0930089	0.253546	1	0.0494823	0.318291	1	-0.0140637	0.749849	1	0.0302994	0.478912	1	-0.0260775	0.589893	1	-0.00251913	0.941293	1
OAS3	ENSG00000111237.18	VPS29	12	110496203	110498820	Cells_EBV-transformed_lymphocytes	GReS	clu_4082	0	-0.088206	0.254046	1	-0.00177686	0.969719	1	-0.0272395	0.522169	1	0.00595003	0.879692	1	0.042137	0.366636	1	0.0149408	0.653059	1
OAS3	ENSG00000111237.18	VPS29	12	110499546	110502049	Cells_Cultured_fibroblasts	GReS	clu_4773	0	0.0894183	0.255256	1	-0.0189388	0.692237	1	0.0121213	0.775729	1	-0.00229246	0.956812	1	-0.0491886	0.292619	1	-0.0156166	0.634398	1
OAS3	ENSG00000122970.15	IFT81	12	110136860	110146953	Colon_Transverse	GReS	clu_5480	0	-0.0904876	0.255578	1	-0.027461	0.571295	1	0.035066	0.416358	1	0.000179545	0.997679	1	0.0530177	0.263906	1	-0.0520057	0.119747	1
OAS3	ENSG00000111300.9	NAA25	12	112049611	112053558	Small_Intestine_Terminal_Ileum	GReS	clu_4975	0	-0.0911418	0.257534	1	-0.0158351	0.74877	1	-0.00247589	0.954986	1	-0.0146586	0.730333	1	0.0302274	0.53017	1	0.00446358	0.893547	1
OAS3	ENSG00000204842.14	ATXN2	12	111453845	111456029	Minor_Salivary_Gland	GReS	clu_4472	0	-0.0882824	0.260715	1	-0.000740837	0.988696	1	-0.00849945	0.840989	1	0.00638625	0.879672	1	0.0365747	0.430959	1	0.0099859	0.759447	1
OAS3	ENSG00000089060.11	SLC8B1	12	113307844	113310234	Skin_Sun_Exposed_Lower_leg	GReS	clu_6013	0	0.0901426	0.263354	1	0.0266842	0.58601	1	-0.00926694	0.831883	1	0.101675	0.0162326	1	-0.0250444	0.601995	1	-0.0437655	0.194936	1
OAS3	ENSG00000204856.11	FAM216A	12	110468376	110490385	Adipose_Subcutaneous	GReX	NA	0	-0.0890685	0.264655	1	-0.0226268	0.640956	1	-0.0479028	0.268597	1	0.00170539	0.964887	1	0.0764272	0.108936	1	0.0201946	0.545676	1
OAS3	ENSG00000122970.15	IFT81	12	110124335	110218797	Artery_Tibial	GReX	NA	0	0.088878	0.266643	1	-0.029861	0.540566	1	-0.00229912	0.958008	1	-0.0207211	0.622998	1	-0.0698901	0.141836	1	-0.0265643	0.425036	1
OAS3	ENSG00000277595.1	RP11-946P6.6	12	110032245	110032803	Skin_Sun_Exposed_Lower_leg	GReX	NA	0	0.0902368	0.267333	1	-0.0190667	0.700324	1	-0.0287444	0.514203	1	0.0134654	0.752447	1	-0.0294547	0.543244	1	0.0457442	0.179484	1
OAS3	ENSG00000186298.11	PPP1CC	12	110722695	110723884	Small_Intestine_Terminal_Ileum	GReS	clu_4930	0	0.0889481	0.267908	1	0.00443605	0.927796	1	-0.0191162	0.660186	1	0.0053262	0.898908	1	-0.0387047	0.41805	1	-0.00285149	0.932273	1
OAS3	ENSG00000122970.15	IFT81	12	110136860	110143382	Artery_Tibial	GReS	clu_5478	0	-0.089329	0.270418	1	-0.0492498	0.318071	1	0.0783026	0.0745535	1	0.00727624	0.864301	1	0.0471626	0.328524	1	-0.0238147	0.483148	1
OAS3	ENSG00000204852.15	TCTN1	12	110641627	110642249	Adipose_Subcutaneous	GReS	clu_5943	0	-0.086937	0.271048	1	-0.0234682	0.62584	1	0.00698942	0.86983	1	-0.0315573	0.446565	1	0.0343556	0.464703	1	0.0658467	0.0467864	1
OAS3	ENSG00000111237.18	VPS29	12	110491097	110501559	Lung	GReX	NA	0	0.0872207	0.27327	1	-0.00458251	0.925041	1	-0.019641	0.649516	1	0.00468411	0.91009	1	-0.0974851	0.0400545	1	-0.0376182	0.259889	1
OAS3	ENSG00000196510.12	ANAPC7	12	110372900	110403730	Adipose_Subcutaneous	GReX	NA	0	-0.0877823	0.274872	1	-0.034739	0.479086	1	-0.00341812	0.937666	1	-0.0307215	0.467801	1	0.0668362	0.162757	1	-0.00842899	0.802393	1
OAS3	ENSG00000122965.10	RBM19	12	113822646	113823209	Cells_EBV-transformed_lymphocytes	GReS	clu_4220	0	-0.0882025	0.275857	1	-0.0846128	0.0861436	1	-0.0118225	0.788522	1	-0.0335212	0.431182	1	0.0222956	0.643764	1	-0.0134229	0.693117	1
OAS3	ENSG00000111271.14	ACAD10	12	111721739	111727962	Minor_Salivary_Gland	GReS	clu_4485	0	-0.0853389	0.276299	1	-0.0208699	0.66196	1	-0.0158676	0.709884	1	-0.0164684	0.68875	1	0.0351277	0.450842	1	0.0203375	0.537403	1
OAS3	ENSG00000186815.12	TPCN1	12	113284771	113285889	Cells_Cultured_fibroblasts	GReS	clu_4884	0	-0.0888298	0.277453	1	-0.00601278	0.903841	1	0.0320044	0.468568	1	-0.00978194	0.818212	1	0.00442494	0.929374	1	-0.00573737	0.867211	1
OAS3	ENSG00000089060.11	SLC8B1	12	113307912	113310234	Whole_Blood	GReS	clu_4560	0	0.082714	0.278859	1	0.0111452	0.81651	1	-0.0127612	0.759638	1	0.0017184	0.969215	1	-0.0313199	0.490476	1	0.010322	0.750052	1
OAS3	ENSG00000089060.11	SLC8B1	12	113307844	113310234	Lung	GReS	clu_6246	0	0.0873737	0.281178	1	0.0221527	0.653426	1	0.0143688	0.743763	1	0.115389	0.00667357	1	-0.00341414	0.943476	1	-0.046919	0.166942	1
OAS3	ENSG00000179295.17	PTPN11	12	112418351	112509913	Brain_Cortex	GReX	NA	0	0.0870216	0.283112	1	0.00446934	0.927729	1	-0.0422827	0.335507	1	0.00250086	0.953202	1	-0.0115841	0.810702	1	-0.00529409	0.876323	1
OAS3	ENSG00000179295.17	PTPN11	12	112456063	112472944	Cells_EBV-transformed_lymphocytes	GReS	clu_4171	0	0.0838139	0.284085	1	-0.00810168	0.86637	1	-0.0043627	0.917543	1	0.0131241	0.749477	1	-0.041352	0.380215	1	-0.0323577	0.330021	1
OAS3	ENSG00000204856.11	FAM216A	12	110468376	110490385	Whole_Blood	GReX	NA	0	-0.0863319	0.284486	1	0.0153005	0.755164	1	0.0360226	0.409841	1	0.0202364	0.632683	1	0.113324	0.0183512	1	0.0409803	0.225107	1
OAS3	ENSG00000139433.9	GLTP	12	109858193	109858683	Cells_EBV-transformed_lymphocytes	GReS	clu_4042	0	-0.0845789	0.284549	1	-0.0138844	0.774048	1	0.00998845	0.813488	1	-0.00161451	0.96847	1	0.0104751	0.820036	1	0.0290526	0.384232	1
OAS3	ENSG00000111231.8	GPN3	12	110452484	110469268	Whole_Blood	GReX	NA	0	-0.0858414	0.285283	1	0.0125275	0.797709	1	0.02898	0.505419	1	0.0203659	0.628983	1	0.106735	0.02571	1	0.0403963	0.229871	1
OAS3	ENSG00000139433.9	GLTP	12	109850943	109880488	Skin_Sun_Exposed_Lower_leg	GReX	NA	0	-0.0824768	0.288464	1	0.0143998	0.762687	1	-0.00962567	0.82401	1	-0.0834911	0.0429049	1	0.0864925	0.0618803	1	0.0357296	0.274123	1
OAS3	ENSG00000139436.20	GIT2	12	109939247	109947256	Skin_Sun_Exposed_Lower_leg	GReS	clu_5831	0	0.0828526	0.288934	1	-0.0132496	0.780605	1	-0.0123903	0.770487	1	-0.0266874	0.516556	1	-0.0951052	0.0411575	1	-0.0417581	0.201839	1
OAS3	ENSG00000174456.13	C12orf76	12	110044533	110048363	Minor_Salivary_Gland	GReS	clu_4430	0	0.0829534	0.289644	1	0.0216125	0.657282	1	0.0199218	0.641928	1	-0.0191631	0.647903	1	-0.0154882	0.735805	1	0.0157528	0.640479	1
OAS3	ENSG00000122965.10	RBM19	12	113946475	113947334	Cells_EBV-transformed_lymphocytes	GReS	clu_4223	0	-0.0838135	0.293006	1	-0.00601717	0.902082	1	-0.0171835	0.686538	1	-0.0517618	0.214986	1	0.0395244	0.405588	1	0.0375947	0.259523	1
OAS3	ENSG00000139405.15	RITA1	12	113186021	113186683	Cells_EBV-transformed_lymphocytes	GReS	clu_4193	0	0.0835962	0.295076	1	-0.0334644	0.492062	1	0.00440753	0.921004	1	-0.0367723	0.383638	1	-0.0337072	0.478669	1	-0.0282765	0.398872	1
OAS3	ENSG00000186815.12	TPCN1	12	113280195	113283693	Artery_Tibial	GReS	clu_5616	0	-0.0843297	0.295246	1	-0.0266132	0.587141	1	0.0131135	0.763753	1	-0.117844	0.00531168	1	0.014311	0.765509	1	0.0307903	0.361526	1
OAS3	ENSG00000089127.12	OAS1	12	112906777	112933222	Thyroid	GReX	NA	0	-0.0847553	0.296452	1	-0.0121384	0.806052	1	0.0303474	0.490153	1	0.0226819	0.594358	1	-0.00648885	0.890993	1	-0.00914723	0.788795	1
OAS3	ENSG00000089234.15	BRAP	12	111665787	111672661	Whole_Blood	GReS	clu_4468	0	0.079983	0.296633	1	0.0201351	0.668454	1	0.0375441	0.37268	1	-0.00431625	0.921335	1	-0.0616428	0.179132	1	0.00112236	0.978543	1
OAS3	ENSG00000111300.9	NAA25	12	112061388	112068880	Cells_EBV-transformed_lymphocytes	GReS	clu_4144	0	0.0848151	0.298159	1	-0.0271175	0.583071	1	-0.0172024	0.694257	1	-0.00844931	0.841772	1	0.0107002	0.823826	1	-0.00448305	0.89791	1
OAS3	ENSG00000111229.15	ARPC3	12	110436204	110437084	Cells_EBV-transformed_lymphocytes	GReS	clu_4075	0	0.0800318	0.299321	1	-0.0159698	0.733307	1	-0.0152276	0.715268	1	0.00689928	0.865724	1	-0.0661796	0.149495	1	-0.0393997	0.222621	1
OAS3	ENSG00000111231.8	GPN3	12	110457634	110459695	Brain_Cortex	GReS	clu_4387	0	0.0824152	0.299356	1	-0.0289787	0.548986	1	0.0128152	0.763896	1	-0.00203545	0.956491	1	0.0262989	0.58318	1	0.0305597	0.360518	1
OAS3	ENSG00000196510.12	ANAPC7	12	110377617	110382843	Minor_Salivary_Gland	GReS	clu_4445	0	-0.0801351	0.301261	1	0.036549	0.443898	1	0.000683389	0.989016	1	0.0305388	0.458628	1	0.0463451	0.317853	1	0.0112826	0.730686	1
OAS3	ENSG00000111344.11	RASAL1	12	113112278	113114800	Skin_Sun_Exposed_Lower_leg	GReS	clu_5989	0	0.0834628	0.301551	1	-0.0229401	0.642033	1	-0.0263599	0.54786	1	0.0520664	0.220209	1	0.0101293	0.834055	1	-0.0108395	0.74909	1
OAS3	ENSG00000139436.20	GIT2	12	109929792	109996389	Artery_Tibial	GReX	NA	0	-0.0824288	0.305844	1	-0.0257731	0.59933	1	0.00992935	0.820589	1	-0.0823055	0.0513913	1	0.108105	0.0243569	1	-0.0136601	0.687117	1
OAS3	ENSG00000089060.11	SLC8B1	12	113307844	113308221	Lung	GReS	clu_6246	0	-0.0815452	0.307519	1	-0.0453246	0.354034	1	-0.0583031	0.18009	1	-0.077692	0.0650076	1	0.0103735	0.826569	1	0.0498405	0.137682	1
OAS3	ENSG00000139436.20	GIT2	12	109929792	109996389	Brain_Cortex	GReX	NA	0	-0.0801893	0.309209	1	0.018399	0.704714	1	0.0182933	0.671672	1	-0.0225704	0.587914	1	0.0653898	0.166577	1	0.00370205	0.906065	1
OAS3	ENSG00000089022.13	MAPKAPK5	12	111865323	111866156	Small_Intestine_Terminal_Ileum	GReS	clu_4962	0	0.0821079	0.311627	1	-0.0169848	0.728265	1	-0.0193948	0.654778	1	0.00481866	0.91291	1	0.0203726	0.664178	1	-0.00359547	0.918298	1
OAS3	ENSG00000174437.16	ATP2A2	12	110280756	110351090	Colon_Transverse	GReX	NA	0	0.0799267	0.311819	1	0.0216425	0.656115	1	0.0302396	0.48161	1	-0.00443664	0.91837	1	-0.0279268	0.54978	1	-0.020793	0.528228	1
OAS3	ENSG00000186815.12	TPCN1	12	113278835	113280151	Artery_Tibial	GReS	clu_5616	0	0.0820758	0.311839	1	0.016236	0.742262	1	-0.0565323	0.198126	1	0.042086	0.323552	1	-0.0465459	0.335155	1	0.0127592	0.70764	1
OAS3	ENSG00000123064.12	DDX54	12	113157174	113185479	Minor_Salivary_Gland	GReX	NA	0	-0.080882	0.312152	1	-0.0218766	0.654192	1	0.018566	0.668271	1	-0.0442906	0.29285	1	-0.0147535	0.75839	1	-0.00350529	0.917003	1
OAS3	ENSG00000186815.12	TPCN1	12	113293349	113294106	Adipose_Subcutaneous	GReS	clu_6074	0	-0.0820348	0.313057	1	-0.0150683	0.758173	1	-0.0104348	0.811323	1	-0.0363751	0.393032	1	0.00278963	0.952292	1	0.0441335	0.194766	1
OAS3	ENSG00000111237.18	VPS29	12	110491097	110501559	Thyroid	GReX	NA	0	0.0806569	0.313417	1	-0.00596523	0.902655	1	-0.028619	0.508889	1	-0.0268731	0.521922	1	-0.10795	0.023498	1	-0.0442496	0.186618	1
OAS3	ENSG00000204842.14	ATXN2	12	111485331	111485713	Stomach	GReS	clu_5088	0	-0.0801306	0.313484	1	-0.00309483	0.950114	1	0.00130717	0.971561	1	-0.0181866	0.660506	1	0.0298907	0.52676	1	0.0160233	0.62871	1
OAS3	ENSG00000204842.14	ATXN2	12	111470742	111485271	Thyroid	GReS	clu_6106	0	-0.0788003	0.317109	1	-0.00945366	0.844228	1	-0.00192053	0.965916	1	-0.0105688	0.799381	1	0.0328267	0.484604	1	0.0141696	0.668924	1
OAS3	ENSG00000139405.15	RITA1	12	113186021	113186683	Whole_Blood	GReS	clu_4549	0	0.0806511	0.319018	1	0.0153185	0.754871	1	0.0147474	0.733856	1	0.0365329	0.389049	1	0.00401874	0.930856	1	-0.0219484	0.518639	1
OAS3	ENSG00000186710.11	CFAP73	12	113149858	113159276	Minor_Salivary_Gland	GReX	NA	0	-0.0805199	0.319818	1	-0.0266852	0.589969	1	0.00945	0.828864	1	-0.0371692	0.380856	1	-0.0193952	0.688531	1	-0.00613149	0.857646	1
OAS3	ENSG00000111229.15	ARPC3	12	110436204	110437084	Muscle_Skeletal	GReS	clu_5074	0	0.076674	0.320213	1	0.000749441	0.98734	1	-0.00678466	0.870862	1	0.00349621	0.931144	1	-0.0548502	0.23263	1	-0.0439717	0.173552	1
OAS3	ENSG00000089022.13	MAPKAPK5	12	111866231	111867572	Cells_Cultured_fibroblasts	GReS	clu_4818	0	-0.0795708	0.320563	1	0.00857016	0.858004	1	0.0252527	0.564625	1	-0.0195074	0.650317	1	0.00977638	0.828004	1	-0.0065868	0.852528	1
OAS3	ENSG00000186815.12	TPCN1	12	113285961	113286987	Adipose_Subcutaneous	GReS	clu_6068	0	0.0806325	0.321406	1	0.0126509	0.798123	1	-0.0132691	0.763292	1	0.128145	0.00267334	1	-0.00972956	0.840725	1	-0.0425243	0.211827	1
OAS3	ENSG00000089169.14	RPH3A	12	112570380	112898881	Lung	GReX	NA	0	0.0807378	0.322957	1	-0.0272478	0.583484	1	-0.105329	0.0172807	1	0.0606252	0.15723	1	0.0230801	0.63523	1	0.0423229	0.216008	1
OAS3	ENSG00000089060.11	SLC8B1	12	113298759	113359493	Artery_Tibial	GReX	NA	0	-0.0801805	0.324507	1	0.0490573	0.320243	1	0.0372174	0.397399	1	0.0148535	0.727379	1	0.0569761	0.23923	1	-0.0183322	0.590484	1
OAS3	ENSG00000111331.12	OAS3	12	112968174	112969608	Cells_EBV-transformed_lymphocytes	GReS	clu_4178	0	0.0789379	0.328304	1	7.16677e-05	0.998865	1	0.0147906	0.735003	1	-0.0251644	0.552832	1	-0.00909493	0.849857	1	-0.0162541	0.630734	1
OAS3	ENSG00000111237.18	VPS29	12	110491097	110501559	Muscle_Skeletal	GReX	NA	0	0.0786841	0.328709	1	-0.0195456	0.690113	1	-0.0219748	0.614075	1	-0.028872	0.494217	1	-0.0913292	0.0568922	1	-0.0309806	0.358161	1
OAS3	ENSG00000173064.12	HECTD4	12	112247076	112247462	Cells_Cultured_fibroblasts	GReS	clu_4853	0	-0.0776556	0.330237	1	-0.0130214	0.78862	1	0.020854	0.629499	1	0.00905942	0.827537	1	0.060545	0.202289	1	0.018266	0.584508	1
OAS3	ENSG00000123064.12	DDX54	12	113157174	113185479	Colon_Transverse	GReX	NA	0	0.0788754	0.330966	1	-0.0194519	0.693494	1	-0.0275155	0.531338	1	0.00244228	0.954383	1	-0.0607149	0.208975	1	0.0213988	0.528892	1
OAS3	ENSG00000122986.13	HVCN1	12	110649475	110650168	Brain_Cortex	GReS	clu_4396	0	0.0781653	0.331046	1	0.0156881	0.748209	1	-0.00713773	0.870977	1	0.0347642	0.409408	1	-0.00689622	0.884832	1	-0.00938829	0.779594	1
OAS3	ENSG00000076513.16	ANKRD13A	12	110030758	110033797	Cells_EBV-transformed_lymphocytes	GReS	clu_4059	0	0.0756353	0.33306	1	-0.0143463	0.76648	1	-0.0168272	0.694722	1	0.0179739	0.665919	1	-0.0703598	0.133819	1	-0.0215213	0.514275	1
OAS3	ENSG00000204852.15	TCTN1	12	110641627	110642249	Small_Intestine_Terminal_Ileum	GReS	clu_4925	0	0.0770392	0.335406	1	-0.00353312	0.94233	1	-0.00110147	0.979612	1	0.0475394	0.257919	1	0.0122673	0.79892	1	0.0486451	0.147131	1
OAS3	ENSG00000174437.16	ATP2A2	12	110346321	110350292	Cells_EBV-transformed_lymphocytes	GReS	clu_4073	0	0.0756056	0.336485	1	0.00576174	0.904169	1	-0.0103419	0.808209	1	0.00726438	0.860289	1	-0.0170295	0.716257	1	0.00319861	0.922652	1
OAS3	ENSG00000111331.12	OAS3	12	112938352	112973249	Whole_Blood	GReX	NA	0	0.075556	0.34335	1	0.0589856	0.226269	1	0.0221937	0.608404	1	0.0996412	0.0177824	1	0.0340813	0.475681	1	0.0245432	0.464586	1
OAS3	ENSG00000122965.10	RBM19	12	113920690	113924697	Thyroid	GReS	clu_6252	0	-0.0758127	0.346727	1	0.0345186	0.483065	1	-0.0178954	0.683579	1	-0.0644604	0.128122	1	-0.026507	0.582762	1	0.00475539	0.887077	1
OAS3	ENSG00000089022.13	MAPKAPK5	12	111880527	111883581	Colon_Transverse	GReS	clu_5550	0	-0.0761536	0.347374	1	0.0144899	0.76926	1	0.0351349	0.420404	1	0.0058153	0.889262	1	0.010337	0.832984	1	0.00377974	0.913311	1
OAS3	ENSG00000278993.1	RP3-424M6.4	12	110501614	110503441	Artery_Tibial	GReX	NA	0	0.0709113	0.350232	1	-0.0305727	0.508361	1	-0.00936454	0.822343	1	-0.0282271	0.483344	1	-0.0892262	0.0490445	1	-0.0209265	0.508272	1
OAS3	ENSG00000174437.16	ATP2A2	12	110282795	110292020	Whole_Blood	GReS	clu_4416	0	0.0744271	0.352866	1	-0.0275937	0.574609	1	-0.0263514	0.547404	1	-0.0336016	0.426339	1	-0.0601731	0.20848	1	0.0134387	0.692204	1
OAS3	ENSG00000173064.12	HECTD4	12	112169658	112170333	Cells_EBV-transformed_lymphocytes	GReS	clu_4154	0	-0.0757891	0.353071	1	0.0109341	0.825705	1	0.0234908	0.59504	1	-0.0192605	0.652772	1	-0.0008209	0.986486	1	-0.0116173	0.733819	1
OAS3	ENSG00000204842.14	ATXN2	12	111455119	111456029	Artery_Tibial	GReS	clu_5513	0	0.0732391	0.354012	1	0.00313431	0.947646	1	0.0282825	0.522792	1	-0.0206775	0.623243	1	-0.0353945	0.455389	1	0.0134975	0.687468	1
OAS3	ENSG00000173064.12	HECTD4	12	112229880	112230687	Small_Intestine_Terminal_Ileum	GReS	clu_4997	0	-0.0715031	0.356472	1	-0.0029153	0.951411	1	0.0028571	0.946627	1	-0.00805909	0.84493	1	0.0366802	0.426255	1	0.00902708	0.780784	1
OAS3	ENSG00000196510.12	ANAPC7	12	110376216	110381752	Brain_Cortex	GReS	clu_4382	0	0.073138	0.357018	1	-0.0138724	0.773369	1	-0.00729352	0.864803	1	0.0111754	0.788091	1	-0.0762221	0.106094	1	-0.0239094	0.470125	1
OAS3	ENSG00000122965.10	RBM19	12	113818186	113823209	Cells_EBV-transformed_lymphocytes	GReS	clu_4220	0	0.0743756	0.357259	1	0.0542335	0.26879	1	-0.00720051	0.869105	1	0.0313077	0.459721	1	0.00807155	0.865658	1	0.0197314	0.558531	1
OAS3	ENSG00000139436.20	GIT2	12	109967503	109980952	Thyroid	GReS	clu_6036	0	0.0723466	0.358038	1	0.00834016	0.864194	1	-0.00418287	0.923963	1	0.000311598	0.991258	1	-0.0533378	0.257954	1	-0.00367599	0.907392	1
OAS3	ENSG00000277595.1	RP11-946P6.6	12	110032245	110032803	Lung	GReX	NA	0	-0.0719267	0.358405	1	0.0201603	0.678798	1	-0.0179217	0.681037	1	0.031873	0.447438	1	0.0843079	0.0743674	1	0.0850285	0.0109434	1
OAS3	ENSG00000204842.14	ATXN2	12	111452840	111453677	Artery_Tibial	GReS	clu_5513	0	0.0674941	0.359053	1	-0.0336124	0.461603	1	0.00687625	0.86624	1	0.0158772	0.685189	1	-0.0898204	0.0435348	1	-0.0339027	0.277166	1
OAS3	ENSG00000089060.11	SLC8B1	12	113307844	113310234	Cells_Cultured_fibroblasts	GReS	clu_4892	0	0.0733077	0.360438	1	0.0459628	0.345847	1	0.0149364	0.731699	1	0.00565332	0.893378	1	-0.0365104	0.445778	1	-0.0302351	0.368552	1
OAS3	ENSG00000173064.12	HECTD4	12	112176699	112178931	Adipose_Subcutaneous	GReS	clu_6008	0	0.071867	0.360699	1	-0.00886505	0.852681	1	0.0160864	0.715774	1	-0.020476	0.630406	1	-0.0461069	0.330093	1	-0.0250732	0.45433	1
OAS3	ENSG00000089022.13	MAPKAPK5	12	111842769	111865250	Cells_Cultured_fibroblasts	GReS	clu_4817	0	-0.0729545	0.361087	1	-0.00116212	0.981228	1	-0.0282302	0.522437	1	-0.00217259	0.955314	1	0.0106117	0.823183	1	0.00923323	0.782083	1
OAS3	ENSG00000151176.7	PLBD2	12	113384265	113384851	Brain_Cortex	GReS	clu_4534	0	0.0733464	0.361362	1	0.0345156	0.483377	1	-0.010644	0.808431	1	0.00412635	0.918619	1	-0.0213761	0.655999	1	-0.0159624	0.632645	1
OAS3	ENSG00000204856.11	FAM216A	12	110485199	110486325	Artery_Tibial	GReS	clu_5494	0	0.073381	0.362914	1	0.0274001	0.576668	1	-0.00593128	0.893066	1	-0.0249133	0.556693	1	-0.0310889	0.518872	1	0.0068402	0.84049	1
OAS3	ENSG00000111271.14	ACAD10	12	111734068	111736831	Small_Intestine_Terminal_Ileum	GReS	clu_4951	0	0.073924	0.363063	1	0.0315638	0.523249	1	0.00638269	0.884716	1	0.0164125	0.700331	1	-0.0282628	0.559338	1	-0.00598071	0.86052	1
OAS3	ENSG00000111237.18	VPS29	12	110492122	110492996	Brain_Cortex	GReS	clu_4391	0	0.0736602	0.363373	1	0.00277334	0.95569	1	0.00122714	0.977154	1	0.00868186	0.838649	1	-0.0288912	0.549524	1	-0.00915316	0.786502	1
OAS3	ENSG00000076513.16	ANKRD13A	12	109999784	110012005	Skin_Sun_Exposed_Lower_leg	GReS	clu_5839	0	-0.0700018	0.36722	1	0.000289113	0.993093	1	0.00620843	0.887304	1	-0.0220912	0.589205	1	0.0186259	0.678895	1	0.0094976	0.761143	1
OAS3	ENSG00000204842.14	ATXN2	12	111452214	111599676	Whole_Blood	GReX	NA	0	0.0723406	0.369353	1	-0.0116824	0.812901	1	-0.0286437	0.509724	1	-0.0184645	0.658299	1	-0.0147105	0.760756	1	-0.0023318	0.947618	1
OAS3	ENSG00000204852.15	TCTN1	12	110614402	110619836	Cells_EBV-transformed_lymphocytes	GReS	clu_4088	0	0.0693395	0.372251	1	0.0138262	0.7724	1	-0.00639097	0.880571	1	0.0227106	0.578547	1	-0.0295544	0.523701	1	-0.02991	0.359044	1
OAS3	ENSG00000111237.18	VPS29	12	110496203	110499535	Minor_Salivary_Gland	GReS	clu_4453	0	-0.0716949	0.373011	1	0.00572613	0.90696	1	-0.00104238	0.981098	1	0.0297143	0.483905	1	0.0373731	0.436765	1	-0.0049847	0.884271	1
OAS3	ENSG00000151176.7	PLBD2	12	113380842	113384105	Thyroid	GReS	clu_6242	0	0.0720707	0.375576	1	-0.00141209	0.977498	1	0.00721639	0.86967	1	0.0307024	0.471746	1	0.0121243	0.802236	1	-0.00346392	0.919199	1
OAS3	ENSG00000186815.12	TPCN1	12	113278835	113284581	Cells_EBV-transformed_lymphocytes	GReS	clu_4200	0	-0.0710917	0.376042	1	0.00390703	0.936998	1	0.000331225	0.991387	1	-0.0521998	0.219371	1	0.0242186	0.609437	1	-0.00844936	0.805115	1
OAS3	ENSG00000139433.9	GLTP	12	109857659	109858683	Muscle_Skeletal	GReS	clu_5036	0	0.0703901	0.376529	1	-0.00833386	0.863482	1	-0.0178298	0.678778	1	-0.0198408	0.635641	1	0.0144424	0.76235	1	-0.0260926	0.434902	1
OAS3	ENSG00000111237.18	VPS29	12	110491097	110501559	Cells_Cultured_fibroblasts	GReX	NA	0	-0.0712461	0.380439	1	-0.0117158	0.812226	1	0.0136306	0.757222	1	-0.0204161	0.631037	1	-0.046708	0.333015	1	-0.0136755	0.686833	1
OAS3	ENSG00000179295.17	PTPN11	12	112418351	112509913	Muscle_Skeletal	GReX	NA	0	0.0708304	0.381261	1	-0.045753	0.352197	1	-0.00123552	0.977486	1	-0.0430088	0.310574	1	-0.0115659	0.810155	1	-0.00915121	0.78691	1
OAS3	ENSG00000111229.15	ARPC3	12	110434825	110450407	Muscle_Skeletal	GReX	NA	0	-0.0661359	0.393331	1	0.000145146	0.996227	1	-0.000569901	0.991247	1	-0.0103517	0.800293	1	0.0703049	0.128189	1	0.0526392	0.106135	1
OAS3	ENSG00000111229.15	ARPC3	12	110434825	110450407	Cells_Cultured_fibroblasts	GReX	NA	0	-0.0658841	0.395824	1	0.0107345	0.819671	1	-0.0116118	0.781843	1	0.00770346	0.851097	1	0.0709308	0.125437	1	0.0445086	0.171803	1
OAS3	ENSG00000204852.15	TCTN1	12	110626492	110628767	Cells_EBV-transformed_lymphocytes	GReS	clu_4089	0	-0.0654801	0.395866	1	0.0216766	0.647956	1	-0.00368493	0.925728	1	-0.017092	0.677292	1	0.0422148	0.354718	1	0.00643925	0.830282	1
OAS3	ENSG00000076513.16	ANKRD13A	12	110013249	110018345	Minor_Salivary_Gland	GReS	clu_4424	0	0.0688408	0.396727	1	-0.044826	0.35999	1	-0.000132776	0.998863	1	0.0475957	0.260293	1	0.018861	0.690361	1	-0.0175823	0.605612	1
OAS3	ENSG00000139433.9	GLTP	12	109858741	109880272	Muscle_Skeletal	GReS	clu_5035	0	0.0681238	0.397363	1	0.0135692	0.781234	1	-0.026877	0.536496	1	0.011429	0.788135	1	-0.030934	0.517769	1	0.00928016	0.783186	1
OAS3	ENSG00000151164.18	RAD9B	12	110503806	110532086	Adipose_Subcutaneous	GReX	NA	0	0.0678823	0.398249	1	-0.0101602	0.835762	1	-0.00831073	0.848356	1	0.0148617	0.724255	1	-0.0878942	0.0664574	1	-0.030365	0.367325	1
OAS3	ENSG00000139437.17	TCHP	12	109904793	109906572	Small_Intestine_Terminal_Ileum	GReS	clu_4865	0	-0.0666055	0.398344	1	-0.0155728	0.747426	1	-0.00458022	0.917997	1	-0.0346551	0.404103	1	0.0500638	0.28618	1	0.0410178	0.216779	1
OAS3	ENSG00000111275.12	ALDH2	12	111783298	111785267	Small_Intestine_Terminal_Ileum	GReS	clu_4958	0	-0.0635111	0.400905	1	-0.00688424	0.883613	1	-0.0157157	0.698973	1	0.0032664	0.935882	1	0.0542758	0.226199	1	0.0111834	0.720072	1
OAS3	ENSG00000151164.18	RAD9B	12	110503806	110532086	Muscle_Skeletal	GReX	NA	0	0.0665722	0.401229	1	-0.0044387	0.926653	1	-0.0148346	0.729889	1	-0.00528575	0.89902	1	-0.0865662	0.0668091	1	-0.0459187	0.166791	1
OAS3	ENSG00000278993.1	RP3-424M6.4	12	110501614	110503441	Colon_Transverse	GReX	NA	0	0.0642166	0.401585	1	-0.019188	0.681746	1	-0.0137021	0.742382	1	-0.00138208	0.974207	1	-0.0605727	0.186227	1	-0.0266216	0.408951	1
OAS3	ENSG00000196510.12	ANAPC7	12	110376216	110377393	Muscle_Skeletal	GReS	clu_5069	0	0.0675927	0.404622	1	0.00579146	0.90648	1	-0.0449477	0.308381	1	0.0257044	0.547128	1	-0.0138959	0.773958	1	-0.0135623	0.691067	1
OAS3	ENSG00000204842.14	ATXN2	12	111479102	111485271	Stomach	GReS	clu_5088	0	-0.0666712	0.405394	1	0.0161679	0.739556	1	0.048679	0.263849	1	-0.0194246	0.643367	1	0.0129282	0.78707	1	0.0174451	0.602242	1
OAS3	ENSG00000139405.15	RITA1	12	113185526	113192368	Whole_Blood	GReX	NA	0	-0.0668157	0.410122	1	0.0210351	0.672007	1	0.000644704	0.988065	1	-0.0244369	0.565414	1	-0.00223047	0.963536	1	0.00346259	0.918464	1
OAS3	ENSG00000196850.5	PPTC7	12	110537095	110538144	Minor_Salivary_Gland	GReS	clu_4454	0	-0.0615286	0.410641	1	0.0213285	0.639349	1	-0.00145054	0.971045	1	-0.00489669	0.899814	1	0.0732353	0.100692	1	0.0227436	0.467235	1
OAS3	ENSG00000151176.7	PLBD2	12	113358566	113391625	Cells_EBV-transformed_lymphocytes	GReX	NA	0	-0.0653836	0.411125	1	-0.0281485	0.561083	1	-0.0126969	0.769825	1	-0.011782	0.778426	1	0.0404326	0.394246	1	0.0246076	0.461062	1
OAS3	ENSG00000089060.11	SLC8B1	12	113307844	113308221	Whole_Blood	GReS	clu_4560	0	0.0670849	0.411223	1	-0.0471741	0.34192	1	-0.0486708	0.270776	1	-0.0205189	0.631996	1	-0.00227494	0.962731	1	0.0222331	0.515494	1
OAS3	ENSG00000139437.17	TCHP	12	109911235	109912991	Whole_Blood	GReS	clu_4395	0	0.0638803	0.411554	1	-0.0163954	0.729796	1	-0.0117287	0.78159	1	-0.000911995	0.979836	1	-0.0538057	0.247348	1	-0.0228934	0.482709	1
OAS3	ENSG00000089060.11	SLC8B1	12	113307844	113310234	Adipose_Subcutaneous	GReS	clu_6076	0	0.0667204	0.412006	1	0.0540067	0.275081	1	0.0207148	0.638115	1	0.081222	0.0570181	1	-0.0168414	0.728086	1	-0.0378077	0.267022	1
OAS3	ENSG00000186815.12	TPCN1	12	113288234	113288758	Brain_Cortex	GReS	clu_4514	0	0.0659093	0.412297	1	0.0215344	0.662157	1	-0.0229154	0.599735	1	-0.0204493	0.622206	1	-0.0284372	0.552178	1	-0.0136471	0.684942	1
OAS3	ENSG00000139405.15	RITA1	12	113185526	113192368	Brain_Cortex	GReX	NA	0	0.0665306	0.412499	1	-0.0403636	0.41409	1	-0.0478829	0.276207	1	0.113758	0.00757494	1	-0.0352244	0.466659	1	-0.0484778	0.154084	1
OAS3	ENSG00000111237.18	VPS29	12	110498859	110499535	Lung	GReS	clu_6107	0	-0.0665988	0.412643	1	0.01081	0.826256	1	-0.0143208	0.743601	1	-0.0177311	0.677897	1	0.00130234	0.98053	1	0.0085064	0.805302	1
OAS3	ENSG00000139433.9	GLTP	12	109857659	109857855	Thyroid	GReS	clu_6022	0	-0.065534	0.413243	1	0.0129824	0.789888	1	0.00873272	0.840496	1	0.0255916	0.542408	1	-0.0141014	0.768535	1	0.0540933	0.106663	1
OAS3	ENSG00000111229.15	ARPC3	12	110436204	110437084	Skin_Sun_Exposed_Lower_leg	GReS	clu_5863	0	0.0631909	0.413656	1	0.00786126	0.867439	1	0.00280233	0.946805	1	0.0175725	0.664835	1	-0.0645065	0.161277	1	-0.0439077	0.175063	1
OAS3	ENSG00000122986.13	HVCN1	12	110683264	110688625	Small_Intestine_Terminal_Ileum	GReS	clu_4921	0	-0.0638509	0.416517	1	-0.0170416	0.724758	1	-0.0208573	0.628963	1	-0.0347191	0.405171	1	0.0485061	0.303955	1	0.0329271	0.322502	1
OAS3	ENSG00000139436.20	GIT2	12	109983694	109988963	Stomach	GReS	clu_5025	0	0.06488	0.417252	1	0.0690708	0.15369	1	0.0414581	0.336505	1	-0.00261151	0.946591	1	-0.0521404	0.271389	1	-0.0280007	0.401932	1
OAS3	ENSG00000123064.12	DDX54	12	113179026	113179143	Stomach	GReS	clu_5186	0	-0.0635708	0.423381	1	0.111601	0.0205965	1	0.0321975	0.45262	1	-0.0126212	0.762277	1	0.0503351	0.285726	1	0.0512563	0.122243	1
OAS3	ENSG00000122965.10	RBM19	12	113816738	113966371	Cells_EBV-transformed_lymphocytes	GReX	NA	0	-0.0643546	0.424497	1	0.00739201	0.878564	1	0.03084	0.479926	1	-0.0224989	0.593067	1	0.0121205	0.802563	1	0.0051806	0.877424	1
OAS3	ENSG00000122970.15	IFT81	12	110143545	110146953	Artery_Tibial	GReS	clu_5478	0	0.0641907	0.427151	1	0.0359783	0.464815	1	-0.0560311	0.201226	1	-0.000452306	0.992107	1	-0.0344377	0.473829	1	0.0185504	0.584635	1
OAS3	ENSG00000111331.12	OAS3	12	112968180	112969608	Cells_EBV-transformed_lymphocytes	GReS	clu_4178	0	-0.0640646	0.427358	1	0.000262355	0.995694	1	-0.013178	0.762924	1	0.0224573	0.596453	1	0.0061405	0.897842	1	0.0117823	0.727125	1
OAS3	ENSG00000089060.11	SLC8B1	12	113307844	113310115	Whole_Blood	GReS	clu_4560	0	-0.0645326	0.429538	1	-0.0186134	0.707891	1	0.00405447	0.927085	1	-0.0865048	0.0435447	1	0.000636556	0.989584	1	0.0686422	0.0448025	1
OAS3	ENSG00000204852.15	TCTN1	12	110634779	110636481	Cells_EBV-transformed_lymphocytes	GReS	clu_4092	0	-0.0607565	0.430722	1	-0.0092165	0.842167	1	-0.0256514	0.547411	1	-0.0472046	0.253263	1	0.0733794	0.115938	1	0.0250328	0.444758	1
OAS3	ENSG00000139433.9	GLTP	12	109857659	109858683	Thyroid	GReS	clu_6022	0	0.0628679	0.434036	1	-0.0114726	0.814582	1	-0.00617243	0.887264	1	-0.0203874	0.628894	1	0.0173725	0.716788	1	-0.0490768	0.14485	1
OAS3	ENSG00000076513.16	ANKRD13A	12	110030758	110033797	Muscle_Skeletal	GReS	clu_5059	0	-0.0632973	0.434638	1	-0.0561187	0.254669	1	0.0146752	0.73734	1	-0.0309793	0.46592	1	-0.0187263	0.698022	1	-0.0106092	0.754328	1
OAS3	ENSG00000166578.9	IQCD	12	113195441	113221049	Thyroid	GReX	NA	0	0.0632191	0.436179	1	0.0981166	0.0469309	1	0.0367303	0.403339	1	0.0206773	0.627323	1	0.0395255	0.413576	1	0.000719488	0.983064	1
OAS3	ENSG00000122970.15	IFT81	12	110124335	110218797	Minor_Salivary_Gland	GReX	NA	0	0.0627221	0.437309	1	-0.00525468	0.914704	1	-0.0026814	0.950031	1	0.00921135	0.826227	1	-0.0304932	0.525445	1	-0.0077502	0.818574	1
OAS3	ENSG00000186815.12	TPCN1	12	113267956	113268742	Minor_Salivary_Gland	GReS	clu_4565	0	0.0622347	0.439938	1	-0.0172623	0.726588	1	-0.0260363	0.550229	1	-0.00115868	0.977051	1	0.00239745	0.96221	1	-0.00886221	0.793749	1
OAS3	ENSG00000076513.16	ANKRD13A	12	110032710	110033797	Skin_Sun_Exposed_Lower_leg	GReS	clu_5845	0	-0.0590179	0.443907	1	0.00844412	0.861352	1	-0.0329833	0.440481	1	-0.0144886	0.719076	1	0.0334675	0.466441	1	0.0292183	0.3723	1
OAS3	ENSG00000139437.17	TCHP	12	109906640	109907526	Brain_Cortex	GReS	clu_4352	0	-0.0594287	0.447662	1	-0.0116961	0.814198	1	0.00427935	0.923745	1	0.00052065	0.992713	1	0.0909434	0.0526632	1	0.0638817	0.0534492	1
OAS3	ENSG00000122965.10	RBM19	12	113816738	113966371	Cells_Cultured_fibroblasts	GReX	NA	0	0.0602463	0.453264	1	0.0284454	0.558732	1	-6.46881e-05	0.999468	1	-0.00413469	0.922793	1	0.0281901	0.553941	1	0.034621	0.302618	1
OAS3	ENSG00000234608.7	MAPKAPK5-AS1	12	111840003	111841327	Artery_Tibial	GReS	clu_5537	0	0.0585896	0.454203	1	0.0515033	0.287367	1	0.0281427	0.5171	1	0.000339007	0.993425	1	-0.00902313	0.847735	1	-0.00279327	0.931558	1
OAS3	ENSG00000139436.20	GIT2	12	109939247	109947256	Whole_Blood	GReS	clu_4399	0	0.0600374	0.455811	1	-0.0153604	0.753728	1	-0.0222129	0.610437	1	-0.0265146	0.529929	1	-0.0970692	0.042815	1	-0.0425104	0.207019	1
OAS3	ENSG00000111231.8	GPN3	12	110465214	110468196	Adipose_Subcutaneous	GReS	clu_5923	0	0.0595731	0.461049	1	-0.000809877	0.984091	1	0.00636316	0.886125	1	0.00724536	0.86685	1	0.0412548	0.382888	1	-0.0297186	0.376556	1
OAS3	ENSG00000139433.9	GLTP	12	109857659	109857855	Cells_Cultured_fibroblasts	GReS	clu_4737	0	-0.0590872	0.463653	1	0.011634	0.812388	1	0.00346021	0.936498	1	0.0186371	0.660586	1	-0.0268759	0.577513	1	0.0158739	0.638507	1
OAS3	ENSG00000089060.11	SLC8B1	12	113307844	113310115	Adipose_Subcutaneous	GReS	clu_6076	0	-0.0593785	0.463742	1	-0.0360529	0.464852	1	0.0119591	0.785443	1	-0.120935	0.00447573	1	0.0125489	0.79477	1	0.0473064	0.163648	1
OAS3	ENSG00000111344.11	RASAL1	12	113104298	113105714	Skin_Sun_Exposed_Lower_leg	GReS	clu_5986	0	0.0592381	0.464367	1	-0.0201408	0.682406	1	-0.00201302	0.963493	1	-0.000891829	0.983274	1	-0.0160343	0.739584	1	0.00638074	0.850621	1
OAS3	ENSG00000139433.9	GLTP	12	109857659	109857855	Skin_Sun_Exposed_Lower_leg	GReS	clu_5821	0	-0.0577894	0.472222	1	0.0138632	0.776841	1	0.00731799	0.866511	1	0.0222972	0.597103	1	-0.0026487	0.956008	1	0.0449705	0.18164	1
OAS3	ENSG00000139436.20	GIT2	12	109939247	109947256	Cells_EBV-transformed_lymphocytes	GReS	clu_4051	0	-0.057484	0.4741	1	0.020699	0.672299	1	-0.00101094	0.982538	1	0.000383156	0.992389	1	0.0384598	0.421449	1	-0.0212153	0.529018	1
OAS3	ENSG00000122965.10	RBM19	12	113818186	113823209	Thyroid	GReS	clu_6251	0	0.0576583	0.474142	1	0.0434496	0.374941	1	-0.0222513	0.610093	1	0.0189805	0.653249	1	0.0175639	0.713894	1	0.0303073	0.36866	1
OAS3	ENSG00000139433.9	GLTP	12	109857659	109858683	Skin_Sun_Exposed_Lower_leg	GReS	clu_5821	0	0.0574242	0.474738	1	-0.0123418	0.800663	1	-0.00715817	0.869319	1	-0.0239308	0.570333	1	0.00234722	0.96105	1	-0.0429329	0.201961	1
OAS3	ENSG00000139433.9	GLTP	12	109857659	109858683	Lung	GReS	clu_6056	0	0.0572096	0.47556	1	-0.00762262	0.875911	1	-0.0178169	0.681898	1	-0.0304847	0.469641	1	0.00785217	0.870221	1	-0.0303213	0.367228	1
OAS3	ENSG00000135144.7	DTX1	12	113056709	113098028	Lung	GReX	NA	0	-0.0576593	0.477907	1	0.0256193	0.603791	1	0.0136442	0.756897	1	-0.0125615	0.768173	1	0.017347	0.720189	1	0.00918544	0.787092	1
OAS3	ENSG00000204852.15	TCTN1	12	110614027	110647893	Colon_Transverse	GReX	NA	0	-0.056878	0.47969	1	-0.0323879	0.509412	1	0.0309223	0.479786	1	0.0381709	0.367385	1	-0.0225809	0.638563	1	-1.22028e-05	0.998135	1
OAS3	ENSG00000186815.12	TPCN1	12	113293349	113294106	Thyroid	GReS	clu_6229	0	-0.057199	0.480799	1	-0.0168028	0.733471	1	-0.0121173	0.782841	1	-0.0527661	0.215035	1	-0.0139916	0.772659	1	0.0237595	0.484106	1
OAS3	ENSG00000089060.11	SLC8B1	12	113308338	113310234	Adipose_Subcutaneous	GReS	clu_6076	0	0.057468	0.482085	1	-0.100863	0.0423693	1	-0.0589831	0.182505	1	-0.000221861	0.995859	1	-0.0465954	0.338523	1	-0.0207838	0.543341	1
OAS3	ENSG00000198270.12	TMEM116	12	111978787	111991758	Minor_Salivary_Gland	GReS	clu_4500	0	0.0547412	0.484662	1	-0.0162223	0.735225	1	-0.0639578	0.136285	1	0.00417001	0.921802	1	-0.0432766	0.357523	1	-0.0104316	0.752842	1
OAS3	ENSG00000089060.11	SLC8B1	12	113299974	113304321	Muscle_Skeletal	GReS	clu_5199	0	-0.055646	0.489167	1	-0.0488368	0.318814	1	0.00371384	0.932368	1	-0.116302	0.00589223	1	-0.0125857	0.792723	1	0.0270869	0.421707	1
OAS3	ENSG00000111237.18	VPS29	12	110491097	110501559	Brain_Cortex	GReX	NA	0	0.0554381	0.489899	1	-0.0160896	0.742376	1	-0.0242513	0.577916	1	-0.0259915	0.537626	1	-0.099847	0.0370708	1	-0.0399735	0.23529	1
OAS3	ENSG00000122965.10	RBM19	12	113949036	113950083	Lung	GReS	clu_6272	0	-0.0550251	0.493231	1	-0.0178658	0.71486	1	-0.0056554	0.897832	1	-0.00966639	0.818595	1	0.0131457	0.782447	1	0.0148979	0.658078	1
OAS3	ENSG00000213152.5	RPL7AP60	12	112301870	112302663	Colon_Transverse	GReX	NA	0	-0.0549749	0.493959	1	-0.0156799	0.748284	1	0.0138207	0.752921	1	0.0347721	0.408514	1	0.0572804	0.231089	1	0.0163156	0.627602	1
OAS3	ENSG00000111229.15	ARPC3	12	110436204	110436665	Stomach	GReS	clu_5053	0	-0.0515772	0.496508	1	0.0162082	0.732721	1	0.00866695	0.834394	1	0.00934872	0.818991	1	0.0540898	0.232526	1	0.0254184	0.426847	1
OAS3	ENSG00000111344.11	RASAL1	12	113108225	113112086	Brain_Cortex	GReS	clu_4493	0	0.0539433	0.496871	1	0.0312042	0.517886	1	0.00504199	0.905006	1	0.00169883	0.971871	1	-0.0442721	0.348683	1	-0.015805	0.635831	1
OAS3	ENSG00000204842.14	ATXN2	12	111453845	111456029	Stomach	GReS	clu_5086	0	-0.0516214	0.497408	1	0.0160526	0.734347	1	-0.0345466	0.42803	1	0.00822464	0.845848	1	0.0498769	0.278716	1	0.0161879	0.615245	1
OAS3	ENSG00000198270.12	TMEM116	12	111943369	111965595	Stomach	GReS	clu_5117	0	-0.0534565	0.497458	1	0.00181838	0.969841	1	-0.0185964	0.662809	1	-0.0177168	0.669534	1	0.0553359	0.238963	1	0.043097	0.192291	1
OAS3	ENSG00000111331.12	OAS3	12	112941852	112944476	Stomach	GReS	clu_5163	0	0.0539212	0.498372	1	-0.0202986	0.676877	1	0.00699985	0.869822	1	-0.0167657	0.689076	1	-0.0212299	0.653489	1	-0.00948505	0.776786	1
OAS3	ENSG00000139433.9	GLTP	12	109858193	109858683	Skin_Sun_Exposed_Lower_leg	GReS	clu_5821	0	-0.0541305	0.501499	1	0.00966125	0.843698	1	0.0109913	0.80104	1	0.029165	0.490065	1	-0.00913675	0.848998	1	0.0397377	0.238739	1
OAS3	ENSG00000186815.12	TPCN1	12	113280195	113283693	Adipose_Subcutaneous	GReS	clu_6059	0	-0.0545728	0.501898	1	-0.0311327	0.523763	1	-0.0131926	0.759243	1	-0.0983376	0.0211211	1	-0.00902537	0.849158	1	0.0376973	0.269881	1
OAS3	ENSG00000076513.16	ANKRD13A	12	110013249	110018345	Stomach	GReS	clu_5028	0	0.053994	0.504511	1	-0.0213145	0.664567	1	-0.0326951	0.455866	1	-0.0514399	0.225443	1	-0.0325938	0.498381	1	-0.0209807	0.534849	1
OAS3	ENSG00000179295.17	PTPN11	12	112446398	112450318	Small_Intestine_Terminal_Ileum	GReS	clu_5003	0	0.0540337	0.504988	1	-0.0248506	0.61278	1	-0.0157636	0.719236	1	-0.0219036	0.604768	1	-0.0211749	0.661379	1	-0.00919208	0.786003	1
OAS3	ENSG00000122965.10	RBM19	12	113822646	113823209	Lung	GReS	clu_6269	0	-0.0533315	0.508765	1	-0.0568664	0.246468	1	0.00345197	0.936972	1	-0.0320685	0.448739	1	-0.0187782	0.695608	1	-0.0270318	0.423614	1
OAS3	ENSG00000277595.1	RP11-946P6.6	12	110032245	110032803	Cells_Cultured_fibroblasts	GReX	NA	0	-0.0516404	0.508888	1	-0.0144228	0.764982	1	0.00176067	0.967006	1	-0.0340541	0.410334	1	0.0681269	0.147863	1	0.0471173	0.155194	1
OAS3	ENSG00000173064.12	HECTD4	12	112233085	112235077	Cells_EBV-transformed_lymphocytes	GReS	clu_4163	0	-0.0503119	0.513134	1	-0.000830923	0.985836	1	2.31569e-05	0.999557	1	0.00167918	0.966818	1	0.0335826	0.463637	1	0.00862995	0.788809	1
OAS3	ENSG00000089060.11	SLC8B1	12	113308338	113310234	Whole_Blood	GReS	clu_4560	0	0.0530961	0.514409	1	-0.0372178	0.452099	1	-0.041048	0.351659	1	-0.032618	0.444863	1	-0.0169041	0.72715	1	0.0190251	0.576474	1
OAS3	ENSG00000204856.11	FAM216A	12	110486717	110487861	Stomach	GReS	clu_5060	0	-0.0526802	0.514917	1	0.0367484	0.457896	1	0.00768622	0.860394	1	-0.00843568	0.8407	1	-0.00789267	0.869287	1	-0.0123127	0.717816	1
OAS3	ENSG00000196850.5	PPTC7	12	110533245	110583320	Adipose_Subcutaneous	GReX	NA	0	0.0520379	0.516543	1	0.0026669	0.956127	1	0.00213409	0.960397	1	-0.00689018	0.869986	1	-0.00350428	0.940732	1	-0.00671446	0.840118	1
OAS3	ENSG00000111252.10	SH2B3	12	111418877	111446753	Adipose_Subcutaneous	GReS	clu_5953	0	0.050606	0.519544	1	0.00189285	0.969176	1	0.00735479	0.864355	1	-0.000352117	0.992839	1	-0.0254445	0.585883	1	-0.0133677	0.684544	1
OAS3	ENSG00000089060.11	SLC8B1	12	113308338	113310234	Lung	GReS	clu_6246	0	-0.0511943	0.522519	1	-0.0147239	0.765533	1	-0.0106274	0.809099	1	-0.04158	0.32613	1	0.0308787	0.518968	1	0.0335732	0.319771	1
OAS3	ENSG00000257231.1	DYNLL1P4	12	113789542	113789807	Adipose_Subcutaneous	GReX	NA	0	-0.0519458	0.523559	1	-0.0112301	0.820216	1	-0.0390796	0.375706	1	0.00601864	0.888632	1	-0.00796524	0.869456	1	-0.0209727	0.539219	1
OAS3	ENSG00000198324.13	FAM109A	12	111368722	111368912	Lung	GReS	clu_6130	0	-0.0499324	0.524578	1	0.0114593	0.812649	1	0.00428604	0.923537	1	-0.00199427	0.957868	1	0.0659115	0.161886	1	0.0187459	0.571028	1
OAS3	ENSG00000151164.18	RAD9B	12	110503806	110532086	Artery_Tibial	GReX	NA	0	0.0505163	0.526646	1	-0.00236449	0.961188	1	-0.00873973	0.840182	1	-0.00237568	0.954982	1	-0.0458029	0.335744	1	-0.0165547	0.620155	1
OAS3	ENSG00000135094.10	SDS	12	113399151	113399556	Brain_Cortex	GReS	clu_4535	0	-0.0511782	0.527886	1	-0.0417035	0.395695	1	0.0170991	0.697056	1	-0.0129307	0.76225	1	0.0514191	0.286049	1	-0.0201103	0.550932	1
OAS3	ENSG00000204852.15	TCTN1	12	110632559	110634670	Cells_EBV-transformed_lymphocytes	GReS	clu_4092	0	0.050388	0.528523	1	0.00249747	0.958443	1	0.0207536	0.632898	1	0.0231954	0.581742	1	-0.0641603	0.179688	1	-0.0392123	0.244466	1
OAS3	ENSG00000122970.15	IFT81	12	110191048	110192617	Lung	GReS	clu_6091	0	-0.0510551	0.530443	1	-0.0477773	0.333168	1	-0.0159692	0.716431	1	-0.00748724	0.862163	1	-0.00261759	0.957071	1	-0.0148717	0.660679	1
OAS3	ENSG00000173064.12	HECTD4	12	112200798	112203636	Brain_Cortex	GReS	clu_4467	0	-0.0496076	0.530751	1	0.00611857	0.897654	1	-0.0219873	0.604438	1	-0.0073963	0.857399	1	0.00859975	0.853386	1	0.0184627	0.574801	1
OAS3	ENSG00000186815.12	TPCN1	12	113288234	113288597	Minor_Salivary_Gland	GReS	clu_4570	0	0.0502418	0.531832	1	0.0104524	0.832007	1	-0.00498348	0.906089	1	0.0395529	0.345638	1	0.00370273	0.932097	1	0.0249634	0.45676	1
OAS3	ENSG00000076513.16	ANKRD13A	12	110016433	110019139	Skin_Sun_Exposed_Lower_leg	GReS	clu_5840	0	-0.0506217	0.531908	1	0.000725357	0.988278	1	0.00888518	0.83949	1	0.0569136	0.180325	1	0.0772854	0.109055	1	-0.000743174	0.982342	1
OAS3	ENSG00000122970.15	IFT81	12	110147048	110162919	Artery_Tibial	GReS	clu_5479	0	0.0480691	0.532546	1	-0.0199948	0.672963	1	-0.018503	0.658961	1	-0.0192638	0.636497	1	-0.0591207	0.198818	1	-0.0228029	0.481018	1
OAS3	ENSG00000186815.12	TPCN1	12	113273290	113273569	Minor_Salivary_Gland	GReS	clu_4566	0	-0.0507692	0.532549	1	0.00294214	0.952759	1	0.000560751	0.990099	1	0.010851	0.799165	1	0.0437465	0.366204	1	0.00365264	0.914663	1
OAS3	ENSG00000122965.10	RBM19	12	113822646	113823209	Minor_Salivary_Gland	GReS	clu_4596	0	-0.050031	0.53283	1	-0.0645786	0.185716	1	0.00912837	0.833566	1	-0.0345645	0.411496	1	-0.0322795	0.499266	1	-0.0181019	0.590029	1
OAS3	ENSG00000089116.3	LHX5	12	113462034	113472280	Stomach	GReX	NA	0	0.0501902	0.535796	1	-0.0269364	0.58491	1	-0.0167068	0.703708	1	0.0113199	0.790603	1	0.0544531	0.259357	1	-0.0145706	0.668204	1
OAS3	ENSG00000089169.14	RPH3A	12	112570380	112898881	Whole_Blood	GReX	NA	0	0.0502811	0.537289	1	-0.0158186	0.749684	1	-0.0981262	0.0262203	1	0.0560945	0.189598	1	0.0311222	0.52144	1	0.0581188	0.0886081	1
OAS3	ENSG00000196510.12	ANAPC7	12	110377843	110381752	Skin_Sun_Exposed_Lower_leg	GReS	clu_5861	0	-0.0483789	0.537752	1	-0.00360774	0.940717	1	0.00507858	0.91058	1	0.0377059	0.368999	1	0.0420309	0.37672	1	-0.0168607	0.616438	1
OAS3	ENSG00000089060.11	SLC8B1	12	113316656	113316942	Stomach	GReS	clu_5209	0	0.0497827	0.538032	1	-0.0305164	0.534826	1	0.00215627	0.960797	1	0.0416644	0.325872	1	0.00618853	0.897697	1	-0.00338116	0.920398	1
OAS3	ENSG00000111252.10	SH2B3	12	111405948	111451623	Cells_Cultured_fibroblasts	GReX	NA	0	-0.0492967	0.540081	1	-0.0660604	0.181542	1	0.0196379	0.655127	1	-0.0118624	0.783518	1	-0.000658751	0.991965	1	0.00238814	0.944494	1
OAS3	ENSG00000151164.18	RAD9B	12	110512878	110515050	Cells_EBV-transformed_lymphocytes	GReS	clu_4084	0	0.0491749	0.540168	1	0.00709212	0.884772	1	0.00172303	0.970876	1	0.021288	0.611777	1	0.0110287	0.820272	1	0.0062903	0.854698	1
OAS3	ENSG00000122965.10	RBM19	12	113816738	113966371	Adipose_Subcutaneous	GReX	NA	0	0.0492769	0.540573	1	0.0704247	0.150171	1	-0.00872549	0.8414	1	0.0222941	0.597572	1	0.0391041	0.413922	1	0.0360891	0.283966	1
OAS3	ENSG00000122970.15	IFT81	12	110143545	110146953	Lung	GReS	clu_6088	0	-0.0492077	0.54147	1	0.0295887	0.546499	1	0.00757881	0.860844	1	-0.00197208	0.960462	1	0.019757	0.683808	1	-0.0182352	0.589173	1
OAS3	ENSG00000122965.10	RBM19	12	113822646	113823209	Adipose_Subcutaneous	GReS	clu_6087	0	-0.0491498	0.5426	1	-0.0541738	0.270128	1	0.002715	0.950221	1	-0.0214234	0.61299	1	-0.0212789	0.657963	1	-0.0352921	0.296466	1
OAS3	ENSG00000186815.12	TPCN1	12	113293349	113295960	Adipose_Subcutaneous	GReS	clu_6074	0	0.0494287	0.54271	1	0.0277483	0.573463	1	-0.00566547	0.897804	1	0.0247474	0.560054	1	0.0089426	0.853034	1	-0.0130156	0.702649	1
OAS3	ENSG00000122965.10	RBM19	12	113822646	113823209	Skin_Sun_Exposed_Lower_leg	GReS	clu_6037	0	-0.0487773	0.543018	1	-0.0620146	0.203647	1	0.000179875	0.99669	1	-0.032192	0.444191	1	-0.0263511	0.581097	1	-0.0299742	0.372071	1
OAS3	ENSG00000186815.12	TPCN1	12	113288234	113288758	Artery_Tibial	GReS	clu_5620	0	0.048446	0.543431	1	0.0588428	0.221182	1	0.0522684	0.225307	1	0.0363799	0.384853	1	-0.0262928	0.579149	1	-0.00952678	0.777568	1
OAS3	ENSG00000122965.10	RBM19	12	113818186	113823209	Lung	GReS	clu_6269	0	0.0485773	0.547774	1	0.0591517	0.228546	1	-0.00316973	0.942232	1	0.0330353	0.435836	1	0.0131554	0.78416	1	0.026285	0.436974	1
OAS3	ENSG00000122965.10	RBM19	12	113822646	113823209	Artery_Tibial	GReS	clu_5645	0	-0.048096	0.553169	1	-0.0523793	0.287996	1	0.00650484	0.881978	1	-0.0279788	0.51076	1	0.00175573	0.971349	1	-0.0209503	0.536704	1
OAS3	ENSG00000174437.16	ATP2A2	12	110280756	110351090	Cells_Cultured_fibroblasts	GReX	NA	0	0.0471383	0.555583	1	-0.0679357	0.162701	1	-0.00679026	0.875531	1	-0.0278311	0.506826	1	-0.0140803	0.768433	1	0.00211631	0.949431	1
OAS3	ENSG00000198324.13	FAM109A	12	111366257	111368912	Minor_Salivary_Gland	GReS	clu_4468	0	0.0470776	0.556182	1	0.00317599	0.948429	1	0.0085499	0.843089	1	0.0177076	0.672054	1	-0.01129	0.810988	1	-0.0157734	0.636375	1
OAS3	ENSG00000139436.20	GIT2	12	109948846	109951167	Lung	GReS	clu_6069	0	0.0475928	0.556817	1	-0.0103082	0.834527	1	-0.0281095	0.521616	1	0.0317238	0.454366	1	0.0215621	0.655032	1	-0.00369631	0.913145	1
OAS3	ENSG00000089060.11	SLC8B1	12	113307844	113310234	Stomach	GReS	clu_5205	0	-0.0480402	0.557304	1	0.0440972	0.375966	1	0.0226841	0.608935	1	0.0155042	0.718186	1	0.00602917	0.9016	1	-0.0141983	0.678775	1
OAS3	ENSG00000122965.10	RBM19	12	113816738	113966371	Colon_Transverse	GReX	NA	0	0.0472337	0.557846	1	0.0646466	0.186795	1	-0.00679661	0.87614	1	0.0263639	0.532933	1	0.0151414	0.751526	1	0.0301896	0.370093	1
OAS3	ENSG00000174437.16	ATP2A2	12	110296737	110322992	Brain_Cortex	GReS	clu_4379	0	0.0466484	0.558624	1	-0.0251782	0.604744	1	-0.0133158	0.758955	1	0.00690115	0.868796	1	0.00271555	0.956054	1	0.0365212	0.276036	1
OAS3	ENSG00000089060.11	SLC8B1	12	113319071	113320581	Cells_EBV-transformed_lymphocytes	GReS	clu_4211	0	-0.0462381	0.559158	1	-0.0251443	0.608723	1	-0.0187253	0.667729	1	0.00430442	0.921188	1	-0.0246463	0.612415	1	0.00050742	0.986716	1
OAS3	ENSG00000122965.10	RBM19	12	113818186	113823209	Adipose_Subcutaneous	GReS	clu_6087	0	0.047268	0.559424	1	0.0553353	0.261328	1	-0.00338386	0.938336	1	0.0234527	0.580955	1	0.00975957	0.839724	1	0.0306003	0.366875	1
OAS3	ENSG00000122965.10	RBM19	12	113816738	113966371	Minor_Salivary_Gland	GReX	NA	0	0.0472444	0.559483	1	0.0733842	0.136181	1	0.00983364	0.822	1	0.0282874	0.504855	1	0.0571753	0.234973	1	0.00618324	0.854931	1
OAS3	ENSG00000076513.16	ANKRD13A	12	109999186	110039763	Brain_Cortex	GReX	NA	0	0.0468456	0.561473	1	-0.0101171	0.838752	1	-0.0596265	0.173612	1	-0.041778	0.325509	1	-0.0448802	0.350585	1	-0.0298595	0.377553	1
OAS3	ENSG00000111252.10	SH2B3	12	111406277	111418119	Small_Intestine_Terminal_Ileum	GReS	clu_4934	0	0.0452671	0.561766	1	0.0150833	0.75404	1	0.0219506	0.606481	1	-0.0338841	0.413271	1	-0.0434975	0.348789	1	0.0114513	0.731286	1
OAS3	ENSG00000111344.11	RASAL1	12	113107241	113108085	Cells_EBV-transformed_lymphocytes	GReS	clu_4183	0	-0.046454	0.564041	1	-0.0115564	0.814888	1	-0.00525927	0.902834	1	-0.00898947	0.832417	1	-0.00468843	0.923092	1	0.0067177	0.841506	1
OAS3	ENSG00000111300.9	NAA25	12	112043868	112047665	Cells_Cultured_fibroblasts	GReS	clu_4830	0	0.0461873	0.56593	1	0.0506733	0.306677	1	-0.0481741	0.274871	1	0.0103725	0.807931	1	-0.00962029	0.836839	1	0.0337153	0.324379	1
OAS3	ENSG00000111344.11	RASAL1	12	113102009	113103946	Thyroid	GReS	clu_6194	0	-0.0453149	0.567348	1	0.057174	0.238242	1	0.0448924	0.300343	1	-0.0192834	0.643253	1	0.0390232	0.410411	1	-0.010493	0.757309	1
OAS3	ENSG00000122965.10	RBM19	12	113822646	113823209	Cells_Cultured_fibroblasts	GReS	clu_4903	0	-0.0465395	0.567393	1	-0.0569299	0.249488	1	0.0297997	0.499722	1	-0.0418491	0.326755	1	-0.0454894	0.347749	1	-0.0525755	0.123029	1
OAS3	ENSG00000122965.10	RBM19	12	113822646	113823209	Thyroid	GReS	clu_6251	0	-0.0459976	0.567754	1	-0.0515573	0.292194	1	0.0109535	0.801664	1	-0.0189465	0.65358	1	-0.0231149	0.629503	1	-0.0293244	0.384184	1
OAS3	ENSG00000139433.9	GLTP	12	109855769	109857526	Adipose_Subcutaneous	GReS	clu_5877	0	-0.0440355	0.578625	1	-0.0202722	0.675134	1	0.00535399	0.900276	1	-0.0258648	0.535419	1	0.00917692	0.845126	1	0.0387325	0.244131	1
OAS3	ENSG00000089022.13	MAPKAPK5	12	111867669	111868753	Lung	GReS	clu_6163	0	-0.0414833	0.579703	1	-0.00422716	0.929968	1	-0.00639714	0.879451	1	0.0111698	0.788881	1	0.000890796	0.975588	1	-0.00464519	0.891346	1
OAS3	ENSG00000151176.7	PLBD2	12	113358566	113391625	Whole_Blood	GReX	NA	0	-0.0444888	0.580919	1	-0.0260771	0.595376	1	-0.0480465	0.271755	1	-0.0112509	0.790964	1	0.0121589	0.798889	1	0.0100497	0.766048	1
OAS3	ENSG00000089060.11	SLC8B1	12	113307844	113310234	Muscle_Skeletal	GReS	clu_5207	0	-0.0448043	0.582341	1	0.0122437	0.806178	1	0.011981	0.787015	1	0.0158457	0.712526	1	-0.0064491	0.893099	1	-0.0287675	0.399089	1
OAS3	ENSG00000186815.12	TPCN1	12	113288526	113288758	Muscle_Skeletal	GReS	clu_5200	0	-0.0453018	0.58244	1	-0.0759948	0.125928	1	-0.011721	0.788986	1	-0.0451585	0.291565	1	0.00444543	0.929891	1	0.0166066	0.626325	1
OAS3	ENSG00000122965.10	RBM19	12	113822646	113823209	Small_Intestine_Terminal_Ileum	GReS	clu_5061	0	-0.0438903	0.585516	1	-0.0406618	0.405092	1	0.00191757	0.964599	1	-0.0182857	0.664516	1	-0.0187297	0.695261	1	-0.0237525	0.480041	1
OAS3	ENSG00000173064.12	HECTD4	12	112176702	112178931	Cells_EBV-transformed_lymphocytes	GReS	clu_4156	0	0.0427117	0.585698	1	0.0119876	0.815221	1	0.023646	0.585829	1	0.00377473	0.927889	1	-0.0111045	0.809908	1	-0.00553588	0.863707	1
OAS3	ENSG00000139410.14	SDSL	12	113434222	113435329	Artery_Tibial	GReS	clu_5643	0	-0.0439799	0.586682	1	0.0386976	0.431383	1	0.070096	0.109793	1	-0.0214758	0.61415	1	0.0118168	0.806261	1	-0.0508068	0.134287	1
OAS3	ENSG00000234608.7	MAPKAPK5-AS1	12	111840477	111841327	Cells_Cultured_fibroblasts	GReS	clu_4816	0	0.0438938	0.587705	1	-0.0280254	0.570123	1	-0.0100769	0.818544	1	-0.0643818	0.130033	1	0.018193	0.706339	1	-0.00784802	0.81695	1
OAS3	ENSG00000204842.14	ATXN2	12	111509998	111510385	Lung	GReS	clu_6140	0	0.0433186	0.589096	1	0.00590646	0.899805	1	0.0135709	0.751319	1	-0.00581292	0.888858	1	-0.00378382	0.943841	1	0.0033632	0.914991	1
OAS3	ENSG00000174437.16	ATP2A2	12	110346321	110347393	Brain_Cortex	GReS	clu_4381	0	-0.0424897	0.589799	1	-0.0201997	0.673684	1	0.00327182	0.93882	1	-0.0163369	0.692774	1	0.0152388	0.745522	1	0.0307559	0.351598	1
OAS3	ENSG00000139437.17	TCHP	12	109913072	109914442	Minor_Salivary_Gland	GReS	clu_4416	0	0.0412799	0.590359	1	-0.00153021	0.97993	1	0.00769192	0.862891	1	-0.0117776	0.767574	1	-0.0333501	0.475774	1	0.000955976	0.967302	1
OAS3	ENSG00000076513.16	ANKRD13A	12	110025823	110027705	Minor_Salivary_Gland	GReS	clu_4426	0	0.0426236	0.592415	1	0.00471366	0.922459	1	0.00203697	0.962408	1	0.00683688	0.869856	1	-0.0038616	0.934412	1	-0.0136747	0.682121	1
OAS3	ENSG00000166578.9	IQCD	12	113197612	113200580	Colon_Transverse	GReS	clu_5618	0	-0.0431351	0.59556	1	-0.0170199	0.73025	1	-0.00217454	0.960701	1	0.00478744	0.910723	1	0.0450292	0.352008	1	-0.00561655	0.868757	1
OAS3	ENSG00000122965.10	RBM19	12	113822646	113823209	Stomach	GReS	clu_5224	0	-0.0423528	0.597083	1	-0.057234	0.240308	1	0.0085354	0.844073	1	-0.0206359	0.623499	1	-0.0181625	0.703488	1	-0.0272125	0.417346	1
OAS3	ENSG00000196510.12	ANAPC7	12	110377617	110381752	Lung	GReS	clu_6096	0	-0.0423464	0.597344	1	0.000625167	0.9901	1	-0.00443111	0.920583	1	-0.0236488	0.578854	1	-0.0468157	0.335635	1	-0.0235834	0.489756	1
OAS3	ENSG00000204856.11	FAM216A	12	110486717	110487861	Lung	GReS	clu_6105	0	-0.0426666	0.597686	1	0.0158273	0.74633	1	-0.0184745	0.670896	1	-0.0468704	0.267096	1	-0.0146864	0.758904	1	0.0235073	0.486502	1
OAS3	ENSG00000111231.8	GPN3	12	110452484	110469268	Lung	GReX	NA	0	-0.0423524	0.598188	1	0.0193004	0.693882	1	0.0203773	0.640301	1	-0.00553671	0.89567	1	0.0848801	0.0767351	1	0.0259924	0.440866	1
OAS3	ENSG00000139405.15	RITA1	12	113185526	113192368	Muscle_Skeletal	GReX	NA	0	-0.0410588	0.598699	1	-0.0699377	0.141068	1	-0.0541974	0.200279	1	0.0426518	0.298038	1	-0.0358704	0.441124	1	-0.0669602	0.0406522	1
OAS3	ENSG00000111344.11	RASAL1	12	113100680	113105714	Brain_Cortex	GReS	clu_4490	0	0.0424835	0.599089	1	0.0065715	0.89318	1	-0.00861559	0.844497	1	0.00638522	0.880393	1	-0.0318102	0.509553	1	-0.00577978	0.864162	1
OAS3	ENSG00000278993.1	RP3-424M6.4	12	110501614	110503441	Small_Intestine_Terminal_Ileum	GReX	NA	0	0.0422266	0.599409	1	-0.0139398	0.774327	1	-0.0116601	0.787584	1	-0.0218114	0.601452	1	-0.0755801	0.112338	1	-0.0218518	0.514728	1
OAS3	ENSG00000122986.13	HVCN1	12	110627841	110704950	Small_Intestine_Terminal_Ileum	GReX	NA	0	0.040629	0.602032	1	0.00598733	0.899341	1	-0.00111224	0.979643	1	-0.00893971	0.827636	1	-0.0174543	0.708475	1	0.00127571	0.968238	1
OAS3	ENSG00000139433.9	GLTP	12	109857659	109858683	Whole_Blood	GReS	clu_4389	0	0.0419254	0.603035	1	-0.017467	0.721889	1	-0.00366214	0.933016	1	-0.0162114	0.701621	1	0.0129063	0.788113	1	-0.0392243	0.245551	1
OAS3	ENSG00000204852.15	TCTN1	12	110626492	110628767	Artery_Tibial	GReS	clu_5501	0	-0.0393535	0.609513	1	0.018866	0.702966	1	-0.00955028	0.829146	1	-0.00611121	0.886113	1	0.0421068	0.378174	1	0.016215	0.632756	1
OAS3	ENSG00000111344.11	RASAL1	12	113103091	113103946	Brain_Cortex	GReS	clu_4490	0	-0.0414014	0.610112	1	0.0279439	0.570783	1	-0.0223154	0.610076	1	-0.0371504	0.383079	1	-0.000348442	0.995234	1	0.00576633	0.864783	1
OAS3	ENSG00000139433.9	GLTP	12	109852733	109855619	Whole_Blood	GReS	clu_4387	0	0.0409567	0.610186	1	0.0469827	0.33314	1	0.0406524	0.348813	1	0.0242535	0.563505	1	-0.0429857	0.366973	1	-0.0175393	0.602656	1
OAS3	ENSG00000122965.10	RBM19	12	113818186	113823209	Stomach	GReS	clu_5224	0	0.0406673	0.611449	1	0.0567902	0.243552	1	-0.0107758	0.803702	1	0.017788	0.671963	1	0.0186426	0.695805	1	0.0321471	0.337614	1
OAS3	ENSG00000111271.14	ACAD10	12	111702310	111705738	Cells_EBV-transformed_lymphocytes	GReS	clu_4116	0	-0.0400724	0.612389	1	0.0213072	0.663174	1	0.0342878	0.43082	1	0.0151602	0.721237	1	0.0203891	0.666705	1	-0.00469961	0.889116	1
OAS3	ENSG00000076513.16	ANKRD13A	12	110019328	110024046	Small_Intestine_Terminal_Ileum	GReS	clu_4881	0	0.0409493	0.612606	1	0.0206342	0.676023	1	-0.0111924	0.799348	1	-0.00208921	0.960868	1	0.0261338	0.590862	1	0.0116911	0.732868	1
OAS3	ENSG00000111271.14	ACAD10	12	111729956	111733923	Skin_Sun_Exposed_Lower_leg	GReS	clu_5917	0	0.0402333	0.614044	1	-0.0342527	0.487019	1	0.0264401	0.544907	1	0.0291955	0.489812	1	0.00722869	0.883477	1	-0.00166771	0.958128	1
OAS3	ENSG00000139437.17	TCHP	12	109905014	109906572	Thyroid	GReS	clu_6026	0	0.0398237	0.615374	1	0.0279799	0.564689	1	0.00440841	0.923895	1	0.0313113	0.454723	1	-0.00335527	0.937463	1	-0.0124459	0.707606	1
OAS3	ENSG00000174456.13	C12orf76	12	110042459	110048363	Stomach	GReS	clu_5034	0	0.0398978	0.619713	1	0.0221956	0.650039	1	-0.00144003	0.97482	1	-0.0165747	0.69725	1	-0.0423996	0.376833	1	-0.0286929	0.392951	1
OAS3	ENSG00000122965.10	RBM19	12	113822646	113823209	Muscle_Skeletal	GReS	clu_5224	0	-0.0398521	0.620411	1	-0.0566344	0.247312	1	0.0093812	0.829577	1	-0.0341496	0.418595	1	-0.0282858	0.555066	1	-0.0305239	0.365033	1
OAS3	ENSG00000111331.12	OAS3	12	112964408	112965744	Cells_EBV-transformed_lymphocytes	GReS	clu_4177	0	0.0397858	0.621187	1	0.0391127	0.424829	1	0.122887	0.0048352	1	-0.02196	0.603139	1	0.0639852	0.182161	1	0.0199467	0.554306	1
OAS3	ENSG00000111344.11	RASAL1	12	113121638	113127812	Thyroid	GReS	clu_6201	0	-0.0398862	0.624906	1	-0.0330861	0.503581	1	0.0173146	0.693681	1	-0.00179645	0.965178	1	0.0352937	0.467674	1	-0.017126	0.612804	1
OAS3	ENSG00000186815.12	TPCN1	12	113288526	113288758	Colon_Transverse	GReS	clu_5630	0	0.0394361	0.625875	1	0.050089	0.309758	1	-0.00943227	0.829289	1	0.00258679	0.952093	1	-0.0374197	0.437785	1	0.000611474	0.986297	1
OAS3	ENSG00000139433.9	GLTP	12	109858193	109858683	Whole_Blood	GReS	clu_4389	0	-0.0389889	0.627316	1	0.0344323	0.481904	1	0.00449186	0.917363	1	0.0174453	0.679523	1	-0.00156734	0.974877	1	0.040081	0.234264	1
OAS3	ENSG00000204842.14	ATXN2	12	111453845	111455045	Adipose_Subcutaneous	GReS	clu_5955	0	0.0356491	0.627772	1	0.0136382	0.773263	1	0.0231775	0.582482	1	-0.0225901	0.5822	1	-0.0368489	0.424363	1	0.0198008	0.548301	1
OAS3	ENSG00000122970.15	IFT81	12	110209216	110218044	Cells_Cultured_fibroblasts	GReS	clu_4763	0	0.0390264	0.628188	1	-0.00563366	0.908099	1	-0.0251396	0.565869	1	0.0129934	0.75791	1	-0.0343604	0.475586	1	-0.000935026	0.97839	1
OAS3	ENSG00000122965.10	RBM19	12	113816738	113966371	Small_Intestine_Terminal_Ileum	GReX	NA	0	0.0387637	0.629819	1	0.0591225	0.226994	1	-0.00606774	0.889198	1	0.0462586	0.273378	1	0.0448761	0.34908	1	0.0140752	0.675502	1
OAS3	ENSG00000122965.10	RBM19	12	113818186	113823209	Minor_Salivary_Gland	GReS	clu_4596	0	0.0385743	0.629952	1	0.0600336	0.217887	1	-0.0060462	0.889103	1	0.0294102	0.484023	1	0.0353726	0.458372	1	0.0215087	0.521383	1
OAS3	ENSG00000122965.10	RBM19	12	113818186	113823209	Muscle_Skeletal	GReS	clu_5224	0	0.0386671	0.631046	1	0.0549798	0.261661	1	-0.00870451	0.841806	1	0.0320307	0.448316	1	0.032944	0.492084	1	0.0260241	0.440223	1
OAS3	ENSG00000139433.9	GLTP	12	109857659	109858683	Adipose_Subcutaneous	GReS	clu_5878	0	0.0384037	0.631319	1	-0.0158546	0.745875	1	-0.00489676	0.909197	1	-0.00650178	0.876438	1	0.0296308	0.536139	1	-0.0315877	0.348096	1
OAS3	ENSG00000122965.10	RBM19	12	113818186	113823209	Whole_Blood	GReS	clu_4584	0	0.0384057	0.632946	1	0.0598222	0.221455	1	-0.00605042	0.889334	1	0.0306519	0.467544	1	0.0288088	0.547245	1	0.0211164	0.530281	1
OAS3	ENSG00000089060.11	SLC8B1	12	113321348	113332749	Brain_Cortex	GReS	clu_4526	0	0.0377695	0.633164	1	-0.0140563	0.770256	1	0.0073958	0.862737	1	-0.0486687	0.240828	1	-0.0827735	0.0787491	1	-0.0703878	0.0335142	1
OAS3	ENSG00000122970.15	IFT81	12	110136860	110143382	Lung	GReS	clu_6088	0	0.0385664	0.634609	1	-0.0459636	0.349843	1	-0.00684164	0.876211	1	-0.00286939	0.946873	1	-0.0429611	0.37433	1	0.0332486	0.325072	1
OAS3	ENSG00000173064.12	HECTD4	12	112190965	112192560	Minor_Salivary_Gland	GReS	clu_4520	0	0.0386989	0.636496	1	-0.0266598	0.586538	1	-0.014532	0.741424	1	-0.0245037	0.561403	1	-0.00310753	0.947689	1	-0.0124594	0.711677	1
OAS3	ENSG00000204842.14	ATXN2	12	111479102	111485265	Brain_Cortex	GReS	clu_4422	0	-0.0381031	0.636609	1	-0.00275276	0.949895	1	-0.00627424	0.88231	1	-0.0131673	0.751335	1	0.00311295	0.957019	1	0.0033427	0.926733	1
OAS3	ENSG00000076513.16	ANKRD13A	12	110019328	110024046	Colon_Transverse	GReS	clu_5471	0	-0.0367666	0.63857	1	0.0164761	0.73551	1	0.0276407	0.524203	1	-0.0259713	0.537959	1	0.00152146	0.966216	1	-0.00345321	0.918295	1
OAS3	ENSG00000111229.15	ARPC3	12	110436683	110437084	Skin_Sun_Exposed_Lower_leg	GReS	clu_5863	0	0.0360468	0.642305	1	-0.00115907	0.98009	1	0.0150569	0.727683	1	-0.0226799	0.59166	1	0.0286511	0.555039	1	0.00460569	0.893519	1
OAS3	ENSG00000139437.17	TCHP	12	109913072	109914442	Cells_EBV-transformed_lymphocytes	GReS	clu_4048	0	-0.0367025	0.642361	1	-0.00192749	0.969306	1	0.00572483	0.89297	1	-0.00758658	0.855061	1	0.045435	0.338853	1	0.0289382	0.388685	1
OAS3	ENSG00000204852.15	TCTN1	12	110645129	110647196	Artery_Tibial	GReS	clu_5507	0	-0.0373383	0.643783	1	0.0163276	0.741267	1	-0.00564937	0.896277	1	0.00910533	0.832639	1	0.0470376	0.328958	1	-0.0105071	0.756784	1
OAS3	ENSG00000204852.15	TCTN1	12	110647336	110647749	Cells_Cultured_fibroblasts	GReS	clu_4784	0	-0.0373795	0.645042	1	-0.0194685	0.693294	1	0.0342077	0.436576	1	-0.0029072	0.945924	1	0.0111467	0.817104	1	-0.0134637	0.691691	1
OAS3	ENSG00000122965.10	RBM19	12	113822646	113823209	Colon_Transverse	GReS	clu_5653	0	-0.0370755	0.645193	1	-0.0644811	0.187949	1	0.00595553	0.891397	1	-0.0287444	0.496314	1	-0.0224361	0.639408	1	-0.0283228	0.400837	1
OAS3	ENSG00000139433.9	GLTP	12	109858193	109858683	Small_Intestine_Terminal_Ileum	GReS	clu_4862	0	0.0373149	0.645768	1	0.0393351	0.425438	1	-0.0176902	0.687191	1	0.00495237	0.908066	1	-0.0331844	0.492022	1	0.0449857	0.185193	1
OAS3	ENSG00000139410.14	SDSL	12	113428459	113434134	Brain_Cortex	GReS	clu_4538	0	-0.0369882	0.648781	1	-0.0444511	0.367716	1	-0.0207668	0.637078	1	-0.0583409	0.170906	1	0.00698835	0.884774	1	0.0248328	0.465142	1
OAS3	ENSG00000122965.10	RBM19	12	113816738	113966371	Stomach	GReX	NA	0	0.0363196	0.652428	1	0.0590266	0.228232	1	-0.000745155	0.98609	1	0.0280284	0.507059	1	0.0216408	0.651193	1	0.0363374	0.281083	1
OAS3	ENSG00000122965.10	RBM19	12	113818186	113822200	Stomach	GReS	clu_5224	0	0.0356206	0.654865	1	-0.0027709	0.95375	1	-0.0263547	0.539976	1	0.0100191	0.809935	1	-0.026316	0.579329	1	-0.00251816	0.941374	1
OAS3	ENSG00000122986.13	HVCN1	12	110650280	110651217	Cells_EBV-transformed_lymphocytes	GReS	clu_4090	0	0.0358436	0.655858	1	-0.00794994	0.871781	1	-0.0470169	0.285311	1	0.0177028	0.67807	1	-0.0523135	0.276621	1	-0.0218735	0.518512	1
OAS3	ENSG00000111331.12	OAS3	12	112964408	112965897	Cells_EBV-transformed_lymphocytes	GReS	clu_4177	0	-0.0358667	0.656223	1	-0.0365355	0.456261	1	-0.123769	0.00457099	1	0.0260423	0.537859	1	-0.0665882	0.165345	1	-0.0204619	0.544384	1
OAS3	ENSG00000122965.10	RBM19	12	113816738	113966371	Thyroid	GReX	NA	0	0.0356089	0.657566	1	0.0592046	0.225535	1	-0.011811	0.78607	1	0.0203737	0.628617	1	0.0249335	0.601929	1	0.0252313	0.453046	1
OAS3	ENSG00000111245.14	MYL2	12	110910819	110920577	Cells_Cultured_fibroblasts	GReX	NA	0	-0.0353557	0.659828	1	-0.00753877	0.875506	1	-0.0367633	0.400399	1	0.0476528	0.257742	1	0.0398207	0.404944	1	-0.00953926	0.777322	1
OAS3	ENSG00000089060.11	SLC8B1	12	113320907	113321056	Colon_Transverse	GReS	clu_5637	0	-0.0358114	0.661486	1	0.0429987	0.387019	1	0.0307269	0.487676	1	-0.00677563	0.874697	1	-0.015166	0.755582	1	0.0288594	0.399336	1
OAS3	ENSG00000186815.12	TPCN1	12	113278835	113280151	Cells_EBV-transformed_lymphocytes	GReS	clu_4200	0	0.0347519	0.661737	1	0.0393945	0.418266	1	-0.0200247	0.644286	1	0.0691562	0.099988	1	0.0155047	0.745224	1	0.0265905	0.427501	1
OAS3	ENSG00000173064.12	HECTD4	12	112193191	112193469	Cells_EBV-transformed_lymphocytes	GReS	clu_4158	0	-0.0353053	0.6641	1	-0.0371439	0.448965	1	-0.00826791	0.851269	1	-0.0165213	0.693235	1	0.00717876	0.886606	1	-0.00981846	0.768907	1
OAS3	ENSG00000204856.11	FAM216A	12	110468376	110490385	Cells_Cultured_fibroblasts	GReX	NA	0	0.0351073	0.66549	1	-0.0154008	0.755682	1	-0.00044768	0.991832	1	-0.0230303	0.58945	1	0.0148162	0.759761	1	0.00516214	0.879382	1
OAS3	ENSG00000204842.14	ATXN2	12	111457359	111470108	Stomach	GReS	clu_5087	0	0.0341254	0.665576	1	-0.0431532	0.360438	1	-0.0410015	0.329521	1	-0.107396	0.0082387	1	0.0510286	0.26841	1	0.033392	0.302997	1
OAS3	ENSG00000111271.14	ACAD10	12	111709684	111710273	Cells_EBV-transformed_lymphocytes	GReS	clu_4117	0	0.0337209	0.668129	1	0.0147789	0.759007	1	0.0381308	0.376411	1	0.000948676	0.980345	1	-0.0148439	0.752535	1	-0.0173152	0.600911	1
OAS3	ENSG00000122965.10	RBM19	12	113950154	113952512	Stomach	GReS	clu_5228	0	0.0347476	0.668377	1	-0.0061867	0.899938	1	-0.000849634	0.984432	1	-0.000920946	0.983251	1	-0.0126253	0.794064	1	-0.00255143	0.939323	1
OAS3	ENSG00000122965.10	RBM19	12	113816738	113966371	Lung	GReX	NA	0	0.0343575	0.669089	1	0.0496066	0.310111	1	-0.0148127	0.733706	1	0.0189866	0.652596	1	0.0504041	0.292644	1	0.0349873	0.29862	1
OAS3	ENSG00000122965.10	RBM19	12	113818186	113823209	Artery_Tibial	GReS	clu_5645	0	0.0343085	0.669462	1	0.0488386	0.317781	1	-0.0122608	0.778169	1	0.0209066	0.620079	1	0.0224807	0.638544	1	0.0379925	0.258981	1
OAS3	ENSG00000151176.7	PLBD2	12	113375007	113380745	Artery_Tibial	GReS	clu_5635	0	-0.0343012	0.67166	1	-0.034245	0.487436	1	0.0122612	0.781786	1	0.000578298	0.988936	1	0.0204742	0.671102	1	0.0121827	0.720363	1
OAS3	ENSG00000173064.12	HECTD4	12	112192362	112192560	Thyroid	GReS	clu_6158	0	0.0346038	0.672272	1	-0.000156159	0.997534	1	-0.0143894	0.745449	1	0.0204967	0.633122	1	0.00271329	0.955761	1	0.0143862	0.674576	1
OAS3	ENSG00000089022.13	MAPKAPK5	12	111870360	111871085	Cells_EBV-transformed_lymphocytes	GReS	clu_4127	0	0.033973	0.673272	1	-0.00697544	0.882365	1	-0.0292986	0.49932	1	0.033451	0.425686	1	-0.00987883	0.836659	1	-0.0170147	0.612246	1
OAS3	ENSG00000174456.13	C12orf76	12	110027028	110073686	Cells_Cultured_fibroblasts	GReX	NA	0	0.0330658	0.674237	1	-0.00423178	0.929298	1	-0.0249185	0.56083	1	-0.0312868	0.45095	1	-0.0241722	0.604078	1	0.0201358	0.545854	1
OAS3	ENSG00000122965.10	RBM19	12	113818186	113823209	Small_Intestine_Terminal_Ileum	GReS	clu_5061	0	0.0338759	0.674324	1	0.0410132	0.402222	1	-0.00722375	0.86835	1	0.00636167	0.879466	1	0.0240402	0.616562	1	0.0278216	0.409596	1
OAS3	ENSG00000111300.9	NAA25	12	112029653	112033233	Minor_Salivary_Gland	GReS	clu_4504	0	-0.0346492	0.676184	1	0.00418972	0.931585	1	0.0129666	0.763735	1	0.000145347	0.995734	1	0.00541133	0.918097	1	-0.00283503	0.929496	1
OAS3	ENSG00000122965.10	RBM19	12	113818186	113823209	Brain_Cortex	GReS	clu_4541	0	0.0333496	0.677557	1	0.0482851	0.322299	1	-0.00920153	0.832243	1	0.0129849	0.757603	1	0.0127142	0.790035	1	0.0291502	0.385412	1
OAS3	ENSG00000111271.14	ACAD10	12	111728143	111729806	Small_Intestine_Terminal_Ileum	GReS	clu_4951	0	0.0340956	0.678122	1	-0.0444479	0.368185	1	-0.0256186	0.558272	1	-0.0222928	0.600089	1	-0.0141666	0.775441	1	0.0048818	0.881161	1
OAS3	ENSG00000089022.13	MAPKAPK5	12	111880527	111883581	Artery_Tibial	GReS	clu_5540	0	-0.0328562	0.678766	1	0.011245	0.817466	1	0.0226505	0.601938	1	0.0017212	0.967746	1	0.0334727	0.483513	1	0.023369	0.489339	1
OAS3	ENSG00000139405.15	RITA1	12	113185526	113192368	Adipose_Subcutaneous	GReX	NA	0	0.0336035	0.679918	1	-0.0239593	0.627919	1	-0.0365756	0.406344	1	0.0853107	0.0454494	1	-0.0378158	0.435022	1	-0.0614783	0.0708402	1
OAS3	ENSG00000139405.15	RITA1	12	113185526	113192368	Colon_Transverse	GReX	NA	0	0.033115	0.6826	1	0.00641554	0.896465	1	-0.00525667	0.904657	1	0.13334	0.00170557	1	-0.00719996	0.881163	1	-0.0577664	0.0885767	1
OAS3	ENSG00000277595.1	RP11-946P6.6	12	110032245	110032803	Minor_Salivary_Gland	GReX	NA	0	-0.0323197	0.687233	1	0.0337505	0.492582	1	0.0495025	0.257942	1	0.0309897	0.465574	1	0.0426106	0.375187	1	0.00526816	0.878283	1
OAS3	ENSG00000122970.15	IFT81	12	110161283	110162919	Artery_Tibial	GReS	clu_5479	0	-0.0312326	0.687469	1	0.0297715	0.524895	1	0.00118822	0.97043	1	0.0128912	0.751493	1	0.0575303	0.20951	1	0.012195	0.70349	1
OAS3	ENSG00000139405.15	RITA1	12	113186021	113186193	Cells_EBV-transformed_lymphocytes	GReS	clu_4193	0	0.0326558	0.687502	1	-0.00937869	0.849338	1	0.00578742	0.896683	1	0.0158934	0.709663	1	0.0189803	0.695751	1	-0.0170298	0.617338	1
OAS3	ENSG00000196510.12	ANAPC7	12	110377617	110377705	Minor_Salivary_Gland	GReS	clu_4445	0	-0.0324699	0.687691	1	0.0219629	0.657633	1	0.014143	0.749151	1	-0.000105473	0.99531	1	-0.000857891	0.985156	1	-0.00674256	0.845024	1
OAS3	ENSG00000076513.16	ANKRD13A	12	110030758	110036261	Colon_Transverse	GReS	clu_5475	0	0.031475	0.68845	1	0.00955386	0.849226	1	0.00932139	0.827784	1	-0.00722086	0.867059	1	-0.0287456	0.538085	1	-0.0107195	0.745443	1
OAS3	ENSG00000151176.7	PLBD2	12	113374574	113374793	Brain_Cortex	GReS	clu_4529	0	0.0318164	0.691051	1	-0.0567504	0.235869	1	-0.0338122	0.428619	1	0.00678872	0.870596	1	-0.0297943	0.525389	1	-0.0218469	0.506076	1
OAS3	ENSG00000111344.11	RASAL1	12	113102009	113102936	Brain_Cortex	GReS	clu_4490	0	-0.0325184	0.692418	1	-0.0121808	0.805312	1	0.0178736	0.68585	1	-0.0401052	0.347664	1	-0.0256509	0.592927	1	-0.0349105	0.304006	1
OAS3	ENSG00000122965.10	RBM19	12	113822646	113823209	Brain_Cortex	GReS	clu_4541	0	-0.0320438	0.693147	1	-0.0625666	0.205259	1	0.000687785	0.987884	1	-0.0232204	0.585199	1	2.57273e-06	0.999272	1	-0.0226727	0.504815	1
OAS3	ENSG00000122965.10	RBM19	12	113816738	113966371	Artery_Tibial	GReX	NA	0	0.0316727	0.693167	1	0.0530661	0.276711	1	0.000314576	0.994286	1	0.0106744	0.799735	1	0.023963	0.615805	1	0.0247301	0.461346	1
OAS3	ENSG00000196850.5	PPTC7	12	110539945	110545880	Whole_Blood	GReS	clu_4436	0	0.0306914	0.694053	1	0.00531719	0.910962	1	-0.00657545	0.876515	1	0.0139239	0.738111	1	-0.0215035	0.644676	1	-0.02545	0.442312	1
OAS3	ENSG00000076513.16	ANKRD13A	12	110013249	110018345	Artery_Tibial	GReS	clu_5468	0	-0.0309563	0.69472	1	-0.0254497	0.597498	1	0.0471369	0.271718	1	0.000565786	0.993504	1	-0.00345562	0.940187	1	-0.0464487	0.159811	1
OAS3	ENSG00000089060.11	SLC8B1	12	113306575	113307691	Brain_Cortex	GReS	clu_4521	0	-0.0316125	0.697454	1	-0.0131228	0.788825	1	-0.00653274	0.882276	1	-0.0156151	0.714436	1	-0.00550068	0.910072	1	-0.0021849	0.949372	1
OAS3	ENSG00000139436.20	GIT2	12	109929792	109996389	Cells_EBV-transformed_lymphocytes	GReX	NA	0	0.0311171	0.698695	1	0.0340243	0.485976	1	-0.00902211	0.836766	1	-0.0141078	0.738504	1	0.040655	0.395527	1	0.0235944	0.482998	1
OAS3	ENSG00000139433.9	GLTP	12	109857659	109858683	Stomach	GReS	clu_5010	0	0.0311098	0.698938	1	0.0337855	0.493409	1	-0.0187786	0.668446	1	-0.022607	0.594356	1	0.0639605	0.186973	1	-0.00587902	0.861517	1
OAS3	ENSG00000111335.12	OAS2	12	112987308	112995296	Adipose_Subcutaneous	GReS	clu_6040	0	-0.029983	0.699038	1	0.0197251	0.682276	1	0.028654	0.507559	1	-0.0149796	0.7201	1	0.0116306	0.80538	1	-0.015002	0.653412	1
OAS3	ENSG00000226469.1	ADAM1B	12	111927018	111929017	Brain_Cortex	GReX	NA	0	0.0319389	0.699573	1	0.00547838	0.90937	1	0.0137829	0.755384	1	0.00764733	0.85866	1	0.0274108	0.560991	1	-0.00374043	0.915999	1
OAS3	ENSG00000089248.6	ERP29	12	112019894	112022150	Cells_Cultured_fibroblasts	GReS	clu_4828	0	-0.0294567	0.69978	1	-0.0129875	0.793881	1	-0.00357402	0.94347	1	-0.00579845	0.882077	1	0.0430682	0.358386	1	0.016436	0.616262	1
OAS3	ENSG00000139410.14	SDSL	12	113429299	113434134	Muscle_Skeletal	GReS	clu_5222	0	-0.0306122	0.701443	1	0.0127971	0.79589	1	-0.0227469	0.602811	1	-0.0254604	0.547214	1	-0.0365272	0.446781	1	-0.021154	0.529871	1
OAS3	ENSG00000089169.14	RPH3A	12	112651827	112792143	Brain_Cortex	GReS	clu_4478	0	0.0311773	0.702543	1	-0.0621183	0.207042	1	-0.0140592	0.74952	1	0.021032	0.620526	1	0.0559088	0.244739	1	0.0212396	0.531521	1
OAS3	ENSG00000139436.20	GIT2	12	109933190	109934022	Brain_Cortex	GReS	clu_4357	0	-0.0288162	0.70277	1	0.00885309	0.851256	1	-0.017436	0.684876	1	-0.01068	0.792616	1	0.0277961	0.541071	1	0.0171658	0.599567	1
OAS3	ENSG00000122965.10	RBM19	12	113953460	113955131	Thyroid	GReS	clu_6255	0	-0.0309106	0.702925	1	0.0744574	0.131669	1	0.0593974	0.177061	1	-0.0208301	0.622923	1	-0.00889767	0.852756	1	0.00517506	0.87709	1
OAS3	ENSG00000213152.5	RPL7AP60	12	112301870	112302663	Minor_Salivary_Gland	GReX	NA	0	0.0304759	0.703265	1	0.0119851	0.806081	1	-0.0100141	0.816764	1	0.00619387	0.882085	1	-0.0118668	0.805496	1	-0.00429233	0.899932	1
OAS3	ENSG00000122965.10	RBM19	12	113949036	113950083	Stomach	GReS	clu_5228	0	-0.0307466	0.704438	1	0.00347239	0.9433	1	-0.00206218	0.963133	1	0.00616711	0.885624	1	0.0221165	0.648044	1	0.000505437	0.987525	1
OAS3	ENSG00000151176.7	PLBD2	12	113374574	113374793	Colon_Transverse	GReS	clu_5641	0	-0.0308952	0.704487	1	0.00060901	0.990545	1	0.00108474	0.981899	1	-0.00283914	0.947244	1	-0.0124582	0.793299	1	-0.0022542	0.946964	1
OAS3	ENSG00000196510.12	ANAPC7	12	110377617	110381752	Muscle_Skeletal	GReS	clu_5069	0	0.0305908	0.705356	1	0.017649	0.721683	1	0.00231089	0.958803	1	-0.0128714	0.761679	1	-0.0927662	0.0551973	1	-0.0234497	0.490735	1
OAS3	ENSG00000089234.15	BRAP	12	111660675	111665639	Adipose_Subcutaneous	GReS	clu_5966	0	-0.0285165	0.70561	1	0.00461214	0.920147	1	-0.00564256	0.889808	1	-0.00890178	0.82223	1	0.0241165	0.592005	1	0.0107327	0.734125	1
OAS3	ENSG00000166578.9	IQCD	12	113200813	113207438	Cells_EBV-transformed_lymphocytes	GReS	clu_4195	0	0.0304242	0.706419	1	-0.0584808	0.233036	1	0.0136313	0.753405	1	0.000909054	0.982068	1	-0.0486591	0.309302	1	-0.0265953	0.42922	1
OAS3	ENSG00000139437.17	TCHP	12	109904793	109906572	Skin_Sun_Exposed_Lower_leg	GReS	clu_5827	0	-0.0298319	0.708983	1	-0.0314335	0.521252	1	0.00660637	0.880042	1	-0.0380289	0.367657	1	-0.00436693	0.929484	1	0.000252477	0.991638	1
OAS3	ENSG00000139405.15	RITA1	12	113186021	113186193	Skin_Sun_Exposed_Lower_leg	GReS	clu_6001	0	0.0294306	0.709291	1	-0.0541891	0.265579	1	0.00362614	0.933254	1	-0.0491965	0.242084	1	-0.0653667	0.169315	1	-0.0177015	0.595255	1
OAS3	ENSG00000196510.12	ANAPC7	12	110377617	110377705	Lung	GReS	clu_6096	0	0.0292858	0.711233	1	-0.00259244	0.958283	1	0.00674992	0.878867	1	0.0142976	0.737465	1	0.0329762	0.497939	1	0.0150844	0.65793	1
OAS3	ENSG00000139405.15	RITA1	12	113187048	113191310	Brain_Cortex	GReS	clu_4508	0	0.0298407	0.713852	1	0.0187692	0.702786	1	-0.0076154	0.861055	1	0.0327551	0.44056	1	0.0293354	0.542271	1	0.0292687	0.387084	1
OAS3	ENSG00000139437.17	TCHP	12	109905014	109906572	Skin_Sun_Exposed_Lower_leg	GReS	clu_5827	0	0.0293373	0.713934	1	0.0333175	0.497187	1	-0.0122196	0.780529	1	0.0351508	0.405531	1	0.0050612	0.918276	1	0.00654033	0.849267	1
OAS3	ENSG00000277595.1	RP11-946P6.6	12	110032245	110032803	Whole_Blood	GReX	NA	0	-0.0297475	0.714275	1	-0.0277775	0.573995	1	-0.0324818	0.460638	1	-0.013745	0.747458	1	-0.0225598	0.641721	1	0.0724146	0.0336746	1
OAS3	ENSG00000123064.12	DDX54	12	113180005	113180929	Cells_EBV-transformed_lymphocytes	GReS	clu_4192	0	0.029539	0.714724	1	0.0234984	0.633365	1	-0.0156883	0.720436	1	-0.00355464	0.933394	1	-0.00348243	0.942159	1	0.00737107	0.827999	1
OAS3	ENSG00000139410.14	SDSL	12	113422477	113425686	Thyroid	GReS	clu_6246	0	-0.0293385	0.716031	1	0.023815	0.627941	1	0.00215767	0.961246	1	0.000224103	0.99457	1	-0.0178696	0.710036	1	-0.00282645	0.932814	1
OAS3	ENSG00000111331.12	OAS3	12	112962902	112963313	Skin_Sun_Exposed_Lower_leg	GReS	clu_5980	0	-0.0291219	0.71777	1	-0.0789598	0.108023	1	-0.00326388	0.94055	1	-0.00698169	0.868541	1	-0.0277466	0.565223	1	-0.0210202	0.534467	1
OAS3	ENSG00000122965.10	RBM19	12	113822646	113823228	Skin_Sun_Exposed_Lower_leg	GReS	clu_6037	0	-0.0289578	0.717847	1	-0.0597615	0.219903	1	0.00896471	0.836138	1	-0.0193019	0.646038	1	-0.0339965	0.475784	1	-0.0387459	0.24794	1
OAS3	ENSG00000204852.15	TCTN1	12	110619956	110626362	Small_Intestine_Terminal_Ileum	GReS	clu_4917	0	-0.0293232	0.718017	1	-0.00498585	0.919916	1	-0.0141628	0.74832	1	0.0127288	0.766659	1	0.0136869	0.777398	1	-0.0316486	0.354474	1
OAS3	ENSG00000089060.11	SLC8B1	12	113298759	113359493	Stomach	GReX	NA	0	-0.0293969	0.719754	1	0.0259974	0.601613	1	0.0223943	0.613733	1	0.00433875	0.919172	1	0.0065822	0.892326	1	0.0109942	0.747682	1
OAS3	ENSG00000196510.12	ANAPC7	12	110372900	110403730	Muscle_Skeletal	GReX	NA	0	0.0281339	0.720164	1	-0.016727	0.726983	1	-0.0138531	0.746084	1	0.0165062	0.689451	1	-0.0591513	0.207651	1	-0.027294	0.408205	1
OAS3	ENSG00000204856.11	FAM216A	12	110468376	110490385	Lung	GReX	NA	0	-0.028979	0.721472	1	-0.00749464	0.880316	1	0.0228432	0.604551	1	0.0111472	0.794372	1	0.0710217	0.143039	1	0.0208677	0.540349	1
OAS3	ENSG00000139437.17	TCHP	12	109900426	109903027	Stomach	GReS	clu_5011	0	0.0283914	0.721859	1	0.0211032	0.655252	1	-0.00215728	0.962481	1	-0.00962044	0.81609	1	0.0303566	0.519536	1	0.0101399	0.758378	1
OAS3	ENSG00000139433.9	GLTP	12	109858193	109858683	Thyroid	GReS	clu_6022	0	-0.0284751	0.724437	1	0.0248492	0.613159	1	0.00916958	0.833952	1	0.00939835	0.824407	1	-0.0320544	0.505419	1	0.0354115	0.295175	1
OAS3	ENSG00000089022.13	MAPKAPK5	12	111883768	111885916	Artery_Tibial	GReS	clu_5540	0	0.0279289	0.726238	1	-0.012065	0.805317	1	-0.0149888	0.729196	1	-0.0137497	0.746612	1	-0.046293	0.334767	1	-0.0263484	0.43583	1
OAS3	ENSG00000139410.14	SDSL	12	113422477	113427962	Cells_EBV-transformed_lymphocytes	GReS	clu_4219	0	0.0283921	0.727481	1	0.000403835	0.996304	1	-0.000982109	0.98179	1	0.00801711	0.85228	1	-0.0422213	0.381117	1	-0.0164792	0.627843	1
OAS3	ENSG00000089022.13	MAPKAPK5	12	111867669	111870271	Thyroid	GReS	clu_6124	0	0.0269216	0.728594	1	-0.0254976	0.597266	1	0.00614571	0.883038	1	-0.0172582	0.678027	1	-0.0507827	0.27869	1	-0.0133087	0.685166	1
OAS3	ENSG00000204852.15	TCTN1	12	110634779	110636481	Minor_Salivary_Gland	GReS	clu_4458	0	-0.0278476	0.729383	1	0.0181723	0.710224	1	0.0238042	0.585172	1	-0.0076383	0.855774	1	-0.031653	0.509836	1	-0.0442708	0.189457	1
OAS3	ENSG00000139436.20	GIT2	12	109939247	109945260	Lung	GReS	clu_6069	0	0.0267281	0.731471	1	-0.0293252	0.547724	1	-0.0121519	0.776621	1	-0.0199438	0.639818	1	-0.0460973	0.333244	1	0.0104899	0.757881	1
OAS3	ENSG00000198270.12	TMEM116	12	112005686	112005949	Minor_Salivary_Gland	GReS	clu_4502	0	-0.0268317	0.732481	1	-0.0285987	0.553988	1	-0.0423198	0.324901	1	0.0237797	0.568727	1	-0.00845865	0.859283	1	-0.00685343	0.837157	1
OAS3	ENSG00000089060.11	SLC8B1	12	113307844	113310234	Cells_EBV-transformed_lymphocytes	GReS	clu_4209	0	0.0267631	0.732766	1	0.00455771	0.923855	1	0.00251108	0.952832	1	-0.00161322	0.968709	1	-0.013541	0.771781	1	-0.00313326	0.923954	1
OAS3	ENSG00000111231.8	GPN3	12	110453871	110455586	Minor_Salivary_Gland	GReS	clu_4449	0	0.0278674	0.732817	1	0.0186878	0.706946	1	0.0129605	0.76981	1	-0.0184081	0.667582	1	-0.0347416	0.475132	1	0.022545	0.509892	1
OAS3	ENSG00000173093.12	CCDC63	12	110846769	110907535	Muscle_Skeletal	GReX	NA	0	-0.0276983	0.733803	1	-0.00660454	0.894392	1	0.085782	0.0500969	1	-0.0402447	0.341665	1	0.00139932	0.978064	1	0.0196026	0.561089	1
OAS3	ENSG00000111199.10	TRPV4	12	109783085	109832735	Cells_Cultured_fibroblasts	GReX	NA	0	0.0276889	0.734138	1	0.0304818	0.536595	1	-0.0126929	0.772858	1	0.0197091	0.642846	1	0.0702324	0.144333	1	0.0146391	0.665132	1
OAS3	ENSG00000204852.15	TCTN1	12	110641627	110642249	Lung	GReS	clu_6123	0	-0.0269093	0.734604	1	-0.00792207	0.869594	1	0.00206686	0.961463	1	-0.0128474	0.757733	1	0.0255429	0.592395	1	0.0115386	0.729117	1
OAS3	ENSG00000122965.10	RBM19	12	113818186	113823209	Skin_Sun_Exposed_Lower_leg	GReS	clu_6037	0	0.0271862	0.734855	1	0.0667447	0.171751	1	0.00175557	0.96781	1	0.027816	0.509002	1	0.0284304	0.55211	1	0.0293984	0.381851	1
OAS3	ENSG00000076513.16	ANKRD13A	12	110013249	110019139	Minor_Salivary_Gland	GReS	clu_4424	0	-0.0275866	0.735274	1	-0.0281713	0.570305	1	-0.0314293	0.477108	1	-0.050174	0.241328	1	-0.0716644	0.140438	1	-0.0243049	0.476897	1
OAS3	ENSG00000111231.8	GPN3	12	110457634	110459695	Thyroid	GReS	clu_6062	0	-0.0234766	0.735981	1	0.0207185	0.661672	1	-0.0189722	0.661225	1	0.0063028	0.886277	1	0.0188586	0.674684	1	0.00652107	0.831139	1
OAS3	ENSG00000122965.10	RBM19	12	113816738	113966371	Skin_Sun_Exposed_Lower_leg	GReX	NA	0	0.0273826	0.736271	1	0.0651576	0.187199	1	0.000575603	0.990169	1	0.0203092	0.633966	1	0.00408788	0.93106	1	0.0289933	0.393424	1
OAS3	ENSG00000139433.9	GLTP	12	109858193	109858683	Lung	GReS	clu_6056	0	-0.0265144	0.739127	1	0.00770351	0.87477	1	0.0269281	0.533993	1	0.04626	0.271361	1	-0.0108704	0.821012	1	0.0216239	0.520015	1
OAS3	ENSG00000111344.11	RASAL1	12	113107595	113108085	Thyroid	GReS	clu_6196	0	-0.0268992	0.739757	1	-0.0408023	0.407556	1	0.00768273	0.860948	1	-0.000708487	0.986681	1	-0.00170211	0.971847	1	-0.00645807	0.848969	1
OAS3	ENSG00000139405.15	RITA1	12	113185526	113192368	Stomach	GReX	NA	0	0.0269305	0.745159	1	-0.00468672	0.923176	1	-0.0104379	0.811274	1	0.100662	0.0180232	1	-0.0184514	0.703939	1	-0.0561354	0.0980349	1
OAS3	ENSG00000204856.11	FAM216A	12	110469018	110473078	Brain_Cortex	GReS	clu_4389	0	-0.0261428	0.745953	1	-0.00385162	0.93624	1	0.00472945	0.915997	1	-0.0056704	0.897402	1	-0.00200738	0.968923	1	0.00160244	0.964323	1
OAS3	ENSG00000111344.11	RASAL1	12	113104298	113105714	Thyroid	GReS	clu_6194	0	0.0264369	0.74615	1	-0.0413967	0.405573	1	-0.0259717	0.557799	1	-0.0108804	0.799889	1	-0.0134337	0.782765	1	0.0106461	0.755888	1
OAS3	ENSG00000111335.12	OAS2	12	112978785	112987038	Colon_Transverse	GReS	clu_5600	0	0.0261623	0.747163	1	-0.0042433	0.927499	1	-0.00390166	0.92677	1	0.00673017	0.87528	1	-0.0153491	0.74893	1	-0.00861038	0.799639	1
OAS3	ENSG00000089022.13	MAPKAPK5	12	111880527	111882790	Stomach	GReS	clu_5111	0	-0.0260958	0.74719	1	-0.00153051	0.975958	1	0.0300076	0.493595	1	-0.0242742	0.567034	1	0.00592799	0.900602	1	-0.014323	0.67326	1
OAS3	ENSG00000111344.11	RASAL1	12	113108222	113114800	Minor_Salivary_Gland	GReS	clu_4545	0	0.0260316	0.748628	1	0.00107315	0.983698	1	-0.00105913	0.980224	1	-0.00362879	0.933255	1	0.00770396	0.871842	1	-0.00535829	0.873835	1
OAS3	ENSG00000076513.16	ANKRD13A	12	110029635	110030645	Cells_EBV-transformed_lymphocytes	GReS	clu_4059	0	-0.0259639	0.748629	1	0.0262663	0.594856	1	-0.0342622	0.436134	1	-0.0219022	0.607081	1	0.00521208	0.913426	1	-0.000404349	0.9901	1
OAS3	ENSG00000111271.14	ACAD10	12	111767096	111775605	Cells_EBV-transformed_lymphocytes	GReS	clu_4122	0	0.0227012	0.749031	1	-0.0261242	0.569594	1	0.00536759	0.897445	1	0.000228005	0.990584	1	-0.053353	0.23149	1	-0.0220823	0.481185	1
OAS3	ENSG00000277299.1	RP11-837J7.4	12	109948847	109949029	Skin_Sun_Exposed_Lower_leg	GReX	NA	0	0.0251707	0.749825	1	-0.0151549	0.751312	1	-0.000651469	0.986535	1	-0.010008	0.801665	1	0.0472745	0.303668	1	-0.00495159	0.882764	1
OAS3	ENSG00000089060.11	SLC8B1	12	113307844	113308221	Thyroid	GReS	clu_6233	0	-0.0249533	0.759626	1	-0.0343392	0.481939	1	-0.0190785	0.661545	1	-0.0815821	0.0557174	1	-0.0149924	0.753453	1	0.0170116	0.620699	1
OAS3	ENSG00000139433.9	GLTP	12	109857659	109858683	Cells_Cultured_fibroblasts	GReS	clu_4737	0	0.0243098	0.764151	1	-0.0358508	0.467498	1	-0.00182352	0.966853	1	-0.00977271	0.818702	1	0.0347472	0.472193	1	-0.0432265	0.203094	1
OAS3	ENSG00000204842.14	ATXN2	12	111470742	111479070	Muscle_Skeletal	GReS	clu_5103	0	-0.0257763	0.766224	1	0.015938	0.739014	1	0.0207387	0.630144	1	0.0160713	0.699139	1	-0.0146845	0.747151	1	-0.00105343	0.969531	1
OAS3	ENSG00000196510.12	ANAPC7	12	110376216	110381752	Colon_Transverse	GReS	clu_5490	0	0.0240309	0.766348	1	0.00180012	0.971211	1	0.00185394	0.966396	1	-0.016372	0.701266	1	-0.0428503	0.375941	1	-0.0241178	0.478152	1
OAS3	ENSG00000122965.10	RBM19	12	113822646	113823209	Whole_Blood	GReS	clu_4584	0	-0.02381	0.76667	1	-0.0525825	0.28127	1	0.00471654	0.913573	1	-0.0280303	0.505476	1	-0.036981	0.438928	1	-0.0229183	0.495065	1
OAS3	ENSG00000089169.14	RPH3A	12	112887923	112890024	Whole_Blood	GReS	clu_4531	0	-0.0240064	0.768982	1	0.0168766	0.733368	1	0.0864475	0.0497257	1	-0.0519832	0.223328	1	-0.0412567	0.393807	1	-0.056339	0.0978747	1
OAS3	ENSG00000204852.15	TCTN1	12	110614402	110626362	Cells_Cultured_fibroblasts	GReS	clu_4777	0	0.019555	0.771094	1	-0.0171869	0.705365	1	-0.00152135	0.97441	1	-0.00250276	0.960816	1	-0.0467763	0.287769	1	-0.0115642	0.697253	1
OAS3	ENSG00000111344.11	RASAL1	12	113107241	113108085	Minor_Salivary_Gland	GReS	clu_4544	0	-0.0234323	0.771757	1	0.00902003	0.854332	1	-0.00118362	0.97831	1	0.00526956	0.900991	1	0.0164502	0.732267	1	0.00807985	0.811146	1
OAS3	ENSG00000196510.12	ANAPC7	12	110377617	110377705	Skin_Sun_Exposed_Lower_leg	GReS	clu_5861	0	-0.0229947	0.773008	1	-0.00810617	0.870699	1	0.00725282	0.867203	1	0.0271616	0.521464	1	0.0877853	0.0681309	1	0.0260626	0.439859	1
OAS3	ENSG00000089127.12	OAS1	12	112908824	112911051	Brain_Cortex	GReS	clu_4482	0	-0.023211	0.774416	1	-0.0131666	0.787121	1	-0.0167881	0.698758	1	0.0268143	0.524469	1	-0.00354063	0.941592	1	-0.00872005	0.795282	1
OAS3	ENSG00000122965.10	RBM19	12	113818186	113823209	Cells_Cultured_fibroblasts	GReS	clu_4903	0	0.0223096	0.781704	1	0.0521477	0.287037	1	-0.00963385	0.82517	1	0.0153824	0.715722	1	0.0217048	0.650834	1	0.0338176	0.31592	1
OAS3	ENSG00000076513.16	ANKRD13A	12	110022728	110024046	Lung	GReS	clu_6078	0	-0.0222665	0.782453	1	-0.0401003	0.416629	1	0.0257254	0.558562	1	0.0028548	0.946784	1	0.0083774	0.860956	1	-0.0255626	0.451782	1
OAS3	ENSG00000111271.14	ACAD10	12	111746284	111747049	Brain_Cortex	GReS	clu_4434	0	0.0213881	0.788429	1	-0.0263989	0.587326	1	-0.0103219	0.811401	1	0.0285617	0.498289	1	-0.00495112	0.913141	1	-0.0101734	0.760094	1
OAS3	ENSG00000076513.16	ANKRD13A	12	110024112	110025742	Whole_Blood	GReS	clu_4404	0	0.0218436	0.788682	1	0.000591379	0.990394	1	-0.00983067	0.824551	1	-0.0264914	0.536716	1	0.0182731	0.707583	1	0.00687993	0.840862	1
OAS3	ENSG00000076513.16	ANKRD13A	12	110029635	110030645	Whole_Blood	GReS	clu_4408	0	-0.0210036	0.788889	1	0.00594174	0.904516	1	-0.00266976	0.951149	1	-0.0256136	0.540467	1	-0.0132826	0.78462	1	0.0141996	0.668983	1
OAS3	ENSG00000204852.15	TCTN1	12	110645143	110647211	Thyroid	GReS	clu_6077	0	0.0216074	0.789903	1	-0.012346	0.802729	1	-0.0335656	0.44505	1	-0.0264739	0.534121	1	-0.0213321	0.65896	1	0.00484276	0.886785	1
OAS3	ENSG00000196510.12	ANAPC7	12	110377617	110377705	Adipose_Subcutaneous	GReS	clu_5917	0	0.0212315	0.795006	1	0.00944396	0.848632	1	0.00887679	0.8403	1	-0.00773951	0.856912	1	0.0519704	0.283412	1	0.00685409	0.839799	1
OAS3	ENSG00000151176.7	PLBD2	12	113380842	113384105	Brain_Cortex	GReS	clu_4533	0	0.0207109	0.797703	1	0.00272332	0.95308	1	0.0141101	0.746574	1	-0.00790582	0.851518	1	0.00206764	0.965845	1	0.00076746	0.982643	1
OAS3	ENSG00000151176.7	PLBD2	12	113358566	113391625	Brain_Cortex	GReX	NA	0	0.0215298	0.797783	1	0.0147283	0.761603	1	0.00417117	0.917611	1	-0.012084	0.772212	1	0.0293268	0.530448	1	0.00779737	0.81358	1
OAS3	ENSG00000135094.10	SDS	12	113392445	113426301	Brain_Cortex	GReX	NA	0	0.0206807	0.798855	1	-0.0194907	0.694362	1	-0.0161596	0.714188	1	0.0140085	0.743093	1	0.00172615	0.97282	1	0.00253067	0.940803	1
OAS3	ENSG00000186815.12	TPCN1	12	113284771	113285889	Minor_Salivary_Gland	GReS	clu_4569	0	-0.0203118	0.799649	1	0.0250759	0.605105	1	0.0233881	0.587945	1	-0.00330893	0.936973	1	0.00593915	0.900386	1	-0.0115372	0.730262	1
OAS3	ENSG00000111344.11	RASAL1	12	113107595	113108085	Minor_Salivary_Gland	GReS	clu_4544	0	0.0204316	0.800443	1	-0.0146491	0.765872	1	0.00207687	0.962108	1	-0.00538778	0.898938	1	-0.0139133	0.772547	1	-0.010006	0.767494	1
OAS3	ENSG00000186710.11	CFAP73	12	113149858	113159276	Thyroid	GReX	NA	0	0.0194226	0.805093	1	0.00406821	0.93219	1	0.00853087	0.842117	1	0.0243016	0.555975	1	0.00935816	0.841252	1	0.0022499	0.944126	1
OAS3	ENSG00000186815.12	TPCN1	12	113267956	113268742	Lung	GReS	clu_6239	0	0.0199114	0.806896	1	-0.0198092	0.689531	1	-0.059787	0.175836	1	0.0292658	0.493943	1	0.0152321	0.753947	1	0.0189739	0.578561	1
OAS3	ENSG00000111331.12	OAS3	12	112938352	112973249	Cells_EBV-transformed_lymphocytes	GReX	NA	0	0.0198802	0.806903	1	-0.0331626	0.498975	1	-0.0291089	0.506441	1	-0.00737145	0.862749	1	-0.0154232	0.747959	1	-0.0124275	0.71441	1
OAS3	ENSG00000204852.15	TCTN1	12	110642389	110644967	Adipose_Subcutaneous	GReS	clu_5941	0	-0.0202016	0.807902	1	-0.0111596	0.823588	1	-0.0203693	0.642542	1	-0.00248658	0.951959	1	0.00473125	0.924061	1	-9.79803e-05	0.998583	1
OAS3	ENSG00000174437.16	ATP2A2	12	110282795	110292020	Brain_Cortex	GReS	clu_4378	0	-0.0203889	0.809135	1	-0.00729094	0.875864	1	0.00322508	0.93992	1	0.00383883	0.92135	1	-0.0113057	0.796433	1	-0.00136553	0.960993	1
OAS3	ENSG00000139410.14	SDSL	12	113434222	113435329	Colon_Transverse	GReS	clu_5647	0	-0.0194097	0.809237	1	-0.00184334	0.971065	1	0.0313551	0.473388	1	-0.0321253	0.446815	1	-0.0711225	0.138065	1	-0.0426241	0.207086	1
OAS3	ENSG00000122970.15	IFT81	12	110124335	110218797	Thyroid	GReX	NA	0	-0.017005	0.810716	1	0.0221485	0.63441	1	-0.00564062	0.898147	1	-0.00873581	0.823328	1	0.0411866	0.359042	1	0.0140877	0.656401	1
OAS3	ENSG00000151176.7	PLBD2	12	113358566	113391625	Muscle_Skeletal	GReX	NA	0	0.019457	0.811026	1	0.062368	0.206506	1	-0.0121146	0.782959	1	0.015965	0.707653	1	-0.0147205	0.761191	1	-0.000150844	0.996367	1
OAS3	ENSG00000204842.14	ATXN2	12	111525316	111552280	Adipose_Subcutaneous	GReS	clu_5963	0	-0.0183525	0.811871	1	-0.0030978	0.949512	1	-0.00855526	0.842571	1	0.00791144	0.848808	1	0.00298295	0.945784	1	0.00143463	0.964725	1
OAS3	ENSG00000186815.12	TPCN1	12	113268446	113268742	Minor_Salivary_Gland	GReS	clu_4565	0	-0.0190404	0.813048	1	-0.0515629	0.288886	1	0.0100131	0.816078	1	0.0196462	0.638953	1	0.01008	0.830317	1	0.00122368	0.970782	1
OAS3	ENSG00000111344.11	RASAL1	12	113107241	113108085	Skin_Sun_Exposed_Lower_leg	GReS	clu_5988	0	-0.0188611	0.815015	1	0.0156598	0.750299	1	0.0054663	0.900755	1	0.0350336	0.409043	1	0.0399672	0.40621	1	0.00696306	0.836549	1
OAS3	ENSG00000277595.1	RP11-946P6.6	12	110032245	110032803	Colon_Transverse	GReX	NA	0	0.0186668	0.817479	1	-2.98061e-05	0.999985	1	-0.0395374	0.368886	1	0.0219221	0.607372	1	-0.00443561	0.926821	1	-0.00715527	0.835073	1
OAS3	ENSG00000123064.12	DDX54	12	113159112	113161270	Colon_Transverse	GReS	clu_5612	0	-0.0184569	0.817929	1	0.0308374	0.527859	1	-0.00465956	0.911794	1	0.010708	0.799369	1	0.0290351	0.542422	1	0.00264999	0.934853	1
OAS3	ENSG00000089060.11	SLC8B1	12	113316656	113316942	Whole_Blood	GReS	clu_4571	0	-0.0182652	0.818361	1	-0.0110535	0.820357	1	-0.00373837	0.931529	1	0.045948	0.2739	1	0.0320106	0.501089	1	-0.0284388	0.397063	1
OAS3	ENSG00000196850.5	PPTC7	12	110539945	110545880	Small_Intestine_Terminal_Ileum	GReS	clu_4916	0	-0.0189504	0.818503	1	-0.0061108	0.898432	1	0.0133934	0.756921	1	-0.0159278	0.704969	1	-0.00656177	0.883087	1	-0.0139596	0.671304	1
OAS3	ENSG00000111344.11	RASAL1	12	113121638	113127812	Brain_Cortex	GReS	clu_4494	0	-0.0165334	0.819378	1	0.0129398	0.787002	1	-0.0248966	0.569221	1	0.00790011	0.853769	1	0.0329969	0.480438	1	0.0174558	0.599987	1
OAS3	ENSG00000111331.12	OAS3	12	112963457	112964235	Skin_Sun_Exposed_Lower_leg	GReS	clu_5980	0	0.0183707	0.819707	1	0.052835	0.283041	1	0.00962322	0.826399	1	0.00625742	0.882545	1	0.0360323	0.455426	1	0.0167376	0.621521	1
OAS3	ENSG00000089060.11	SLC8B1	12	113307844	113308221	Colon_Transverse	GReS	clu_5629	0	-0.0182346	0.822468	1	-0.0130288	0.792672	1	-0.0114093	0.796708	1	-0.0352214	0.41164	1	0.00142522	0.976482	1	0.0306164	0.37132	1
OAS3	ENSG00000186815.12	TPCN1	12	113280195	113284581	Cells_EBV-transformed_lymphocytes	GReS	clu_4200	0	0.017579	0.822626	1	-0.0326877	0.50208	1	0.0314818	0.461566	1	-0.0378101	0.363873	1	-0.0225935	0.626846	1	-0.024645	0.459653	1
OAS3	ENSG00000139437.17	TCHP	12	109904793	109906572	Whole_Blood	GReS	clu_4393	0	0.0181254	0.823047	1	-0.00781944	0.873948	1	-0.00257841	0.952401	1	0.0134695	0.75244	1	0.0125418	0.796558	1	0.0256974	0.450393	1
OAS3	ENSG00000277595.1	RP11-946P6.6	12	110032245	110032803	Adipose_Subcutaneous	GReX	NA	0	0.0175823	0.823273	1	-0.0148315	0.764481	1	0.00434359	0.922251	1	0.0120487	0.776982	1	-0.031307	0.512723	1	0.0296851	0.381458	1
OAS3	ENSG00000122970.15	IFT81	12	110168241	110180422	Artery_Tibial	GReS	clu_5480	0	0.0178408	0.823383	1	0.039978	0.414528	1	-0.0368323	0.397974	1	0.0019834	0.962531	1	-0.00488224	0.918193	1	0.0211136	0.53106	1
OAS3	ENSG00000174437.16	ATP2A2	12	110323072	110326390	Brain_Cortex	GReS	clu_4379	0	-0.0177303	0.82556	1	0.0232802	0.634593	1	0.0229613	0.598577	1	-0.000830296	0.984302	1	-0.0211527	0.659482	1	-0.04774	0.156943	1
OAS3	ENSG00000196510.12	ANAPC7	12	110388623	110395101	Brain_Cortex	GReS	clu_4383	0	0.0177032	0.825592	1	-0.0019571	0.967881	1	0.0144221	0.742849	1	-0.00314444	0.941676	1	-0.025225	0.598581	1	-0.00341376	0.918695	1
OAS3	ENSG00000139436.20	GIT2	12	109991760	109996173	Lung	GReS	clu_6075	0	-0.0172459	0.830995	1	-0.057762	0.244463	1	-0.000155619	0.996313	1	-0.0145703	0.732015	1	0.0429565	0.37478	1	0.00646567	0.848885	1
OAS3	ENSG00000089060.11	SLC8B1	12	113308338	113310234	Skin_Sun_Exposed_Lower_leg	GReS	clu_6013	0	0.017455	0.831049	1	-0.011169	0.822551	1	-0.00568616	0.897953	1	-0.00493883	0.908406	1	-0.000107076	0.998321	1	0.00482961	0.887893	1
OAS3	ENSG00000089060.11	SLC8B1	12	113319071	113320331	Cells_EBV-transformed_lymphocytes	GReS	clu_4211	0	-0.0170902	0.831867	1	0.000694104	0.988385	1	0.0195179	0.655799	1	0.00172561	0.968164	1	0.0110659	0.817984	1	-0.0139628	0.680724	1
OAS3	ENSG00000089060.11	SLC8B1	12	113321348	113332723	Brain_Cortex	GReS	clu_4526	0	-0.0167127	0.832955	1	0.0094173	0.845085	1	-0.00194771	0.96377	1	0.0477831	0.250257	1	0.073545	0.119079	1	0.0627081	0.0587345	1
OAS3	ENSG00000139405.15	RITA1	12	113185526	113192368	Cells_Cultured_fibroblasts	GReX	NA	0	0.0165474	0.833978	1	-0.130597	0.0063787	1	-0.0620277	0.145619	1	0.0169248	0.682285	1	-0.0639466	0.172593	1	-0.0619199	0.0603179	1
OAS3	ENSG00000123064.12	DDX54	12	113177093	113178977	Cells_EBV-transformed_lymphocytes	GReS	clu_4190	0	-0.0168467	0.83418	1	0.00615694	0.901504	1	0.0123118	0.777983	1	-0.014746	0.727793	1	0.0119623	0.803639	1	0.00602596	0.858399	1
OAS3	ENSG00000076513.16	ANKRD13A	12	109999784	110012005	Thyroid	GReS	clu_6039	0	-0.016209	0.835565	1	-0.0195963	0.686583	1	-0.0184028	0.670866	1	-0.00385681	0.924515	1	0.0262072	0.581421	1	0.0366663	0.272977	1
OAS3	ENSG00000196510.12	ANAPC7	12	110396452	110401450	Brain_Cortex	GReS	clu_4384	0	0.0166887	0.838295	1	0.0138207	0.780727	1	0.00169259	0.969417	1	-0.0247049	0.56389	1	-0.00853248	0.860984	1	0.0008865	0.978973	1
OAS3	ENSG00000123064.12	DDX54	12	113161997	113162932	Stomach	GReS	clu_5184	0	0.0159198	0.839301	1	-0.0122422	0.801256	1	-0.0120231	0.77958	1	-0.0248828	0.546736	1	-0.0497184	0.28877	1	-0.00894259	0.786914	1
OAS3	ENSG00000186815.12	TPCN1	12	113288234	113288495	Muscle_Skeletal	GReS	clu_5200	0	0.015192	0.839824	1	-0.026163	0.597361	1	-0.00652198	0.880031	1	-0.0110903	0.799286	1	-0.0174439	0.711256	1	-0.00080853	0.974968	1
OAS3	ENSG00000089060.11	SLC8B1	12	113316624	113316942	Whole_Blood	GReS	clu_4571	0	-0.0162778	0.839875	1	-0.00430828	0.930113	1	-0.000183506	0.996538	1	-0.0444446	0.29074	1	-0.0193925	0.684171	1	0.0393369	0.24195	1
OAS3	ENSG00000076513.16	ANKRD13A	12	110028651	110029478	Whole_Blood	GReS	clu_4407	0	0.0162127	0.840749	1	-0.0138056	0.776411	1	0.0117309	0.788603	1	0.0183919	0.660844	1	0.0245952	0.605448	1	-0.0178706	0.592731	1
OAS3	ENSG00000139437.17	TCHP	12	109911235	109912991	Adipose_Subcutaneous	GReS	clu_5884	0	0.0160701	0.841858	1	-0.0114289	0.815395	1	-0.00210904	0.961988	1	-0.013185	0.757876	1	0.0243013	0.61215	1	-0.00561364	0.866856	1
OAS3	ENSG00000111335.12	OAS2	12	112978785	112987038	Small_Intestine_Terminal_Ileum	GReS	clu_5012	0	-0.0156935	0.844212	1	0.00813224	0.864922	1	-0.000951613	0.981872	1	0.00715426	0.863286	1	0.0459923	0.329841	1	-0.00251401	0.939523	1
OAS3	ENSG00000122965.10	RBM19	12	113818186	113823209	Colon_Transverse	GReS	clu_5653	0	0.0158963	0.844553	1	0.0626704	0.203787	1	0.00355683	0.93562	1	0.0191387	0.652705	1	0.0214755	0.656379	1	0.0372662	0.27229	1
OAS3	ENSG00000111335.12	OAS2	12	112978785	112987038	Cells_EBV-transformed_lymphocytes	GReS	clu_4179	0	-0.0157108	0.844723	1	-0.0655125	0.17907	1	-0.107349	0.0134259	1	0.058515	0.164179	1	-0.0489499	0.305421	1	-0.0266297	0.427647	1
OAS3	ENSG00000139405.15	RITA1	12	113185526	113192368	Thyroid	GReX	NA	0	0.0156589	0.846688	1	0.0249115	0.614235	1	0.0197983	0.652697	1	0.113453	0.00773053	1	0.00361189	0.940479	1	-0.0616507	0.0698695	1
OAS3	ENSG00000089060.11	SLC8B1	12	113299974	113304321	Brain_Cortex	GReS	clu_4520	0	-0.0157083	0.846756	1	-0.0176748	0.721423	1	0.0048305	0.910248	1	-0.0546142	0.199643	1	0.0252544	0.60364	1	0.0298182	0.382417	1
OAS3	ENSG00000204852.15	TCTN1	12	110641627	110644973	Lung	GReS	clu_6123	0	0.0152932	0.847336	1	0.00486845	0.919484	1	-0.00419398	0.922541	1	0.00634044	0.879187	1	-0.0246923	0.604946	1	-0.00774077	0.816256	1
OAS3	ENSG00000139436.20	GIT2	12	109947504	109951167	Brain_Cortex	GReS	clu_4359	0	0.0146629	0.8502	1	0.00386436	0.936683	1	0.00468932	0.915883	1	0.00386529	0.923841	1	-0.0227124	0.628036	1	0.00480098	0.886074	1
OAS3	ENSG00000122965.10	RBM19	12	113817121	113818103	Brain_Cortex	GReS	clu_4541	0	0.0140766	0.852334	1	-0.0164875	0.742042	1	0.0091414	0.825465	1	-0.0177	0.670141	1	-0.0479345	0.307707	1	-0.021705	0.512094	1
OAS3	ENSG00000076513.16	ANKRD13A	12	109999319	110012005	Small_Intestine_Terminal_Ileum	GReS	clu_4879	0	0.0126357	0.853935	1	-0.00141461	0.976254	1	0.00173721	0.961549	1	0.02268	0.578137	1	-0.0918402	0.0467291	1	-0.0352584	0.276645	1
OAS3	ENSG00000111335.12	OAS2	12	112987308	112995296	Cells_EBV-transformed_lymphocytes	GReS	clu_4179	0	0.0145399	0.856412	1	0.0587611	0.228729	1	0.105575	0.0151528	1	-0.0581629	0.167204	1	0.0542123	0.256799	1	0.0270858	0.420325	1
OAS3	ENSG00000111300.9	NAA25	12	112033379	112039229	Cells_EBV-transformed_lymphocytes	GReS	clu_4140	0	-0.0138394	0.856498	1	-0.0169923	0.719714	1	0.0110812	0.800626	1	-0.00413638	0.925459	1	0.00166334	0.97212	1	0.00962516	0.776449	1
OAS3	ENSG00000111231.8	GPN3	12	110465214	110468126	Cells_EBV-transformed_lymphocytes	GReS	clu_4077	0	-0.0146451	0.856833	1	0.00128837	0.979374	1	0.0398774	0.360236	1	0.0155637	0.713574	1	0.0250347	0.601854	1	-0.0418264	0.214615	1
OAS3	ENSG00000122965.10	RBM19	12	113949036	113950083	Minor_Salivary_Gland	GReS	clu_4598	0	-0.014181	0.858316	1	0.0148281	0.757877	1	-0.00591757	0.892567	1	-0.0103595	0.803368	1	0.0118481	0.801975	1	0.0091645	0.782706	1
OAS3	ENSG00000111344.11	RASAL1	12	113108225	113112086	Stomach	GReS	clu_5173	0	0.0145486	0.858841	1	-0.0133383	0.786802	1	-0.00816671	0.850962	1	0.00269317	0.950034	1	0.0160527	0.737214	1	-0.00201608	0.952679	1
OAS3	ENSG00000076513.16	ANKRD13A	12	110030758	110032447	Skin_Sun_Exposed_Lower_leg	GReS	clu_5845	0	-0.0137614	0.859378	1	0.00179766	0.969116	1	-0.0456359	0.29292	1	-0.025225	0.550048	1	0.0302247	0.520751	1	0.0544364	0.104041	1
OAS3	ENSG00000241680.1	RPL31P49	12	110460988	110461362	Colon_Transverse	GReX	NA	0	-0.0143248	0.859669	1	0.0177163	0.718994	1	0.010425	0.812752	1	-0.00798725	0.850918	1	-0.0505694	0.293592	1	-0.0465586	0.169071	1
OAS3	ENSG00000173064.12	HECTD4	12	112200798	112203636	Cells_EBV-transformed_lymphocytes	GReS	clu_4159	0	-0.0119215	0.860986	1	0.0113871	0.808387	1	-0.00357511	0.931806	1	0.00355379	0.93449	1	0.013521	0.764557	1	0.00442356	0.886269	1
OAS3	ENSG00000111199.10	TRPV4	12	109783085	109832735	Artery_Tibial	GReX	NA	0	0.0140871	0.862455	1	0.0389121	0.426629	1	-0.047437	0.27643	1	-0.05402	0.200117	1	0.0316322	0.506852	1	0.0453964	0.177238	1
OAS3	ENSG00000111199.10	TRPV4	12	109800787	109802991	Minor_Salivary_Gland	GReS	clu_4407	0	-0.0134975	0.863801	1	0.0107833	0.82624	1	-0.0161443	0.711577	1	-0.0162205	0.698717	1	-0.00776129	0.87272	1	0.0113279	0.736	1
OAS3	ENSG00000139437.17	TCHP	12	109913072	109914442	Adipose_Subcutaneous	GReS	clu_5884	0	-0.0134814	0.867897	1	0.0157634	0.748231	1	0.0124495	0.777563	1	0.0154285	0.715462	1	-0.0184461	0.698758	1	-0.00822056	0.805728	1
OAS3	ENSG00000122965.10	RBM19	12	113816738	113966371	Brain_Cortex	GReX	NA	0	-0.0133547	0.868187	1	0.0590651	0.228206	1	-0.0208112	0.633646	1	0.0429993	0.309276	1	0.0288539	0.54739	1	0.0217264	0.519547	1
OAS3	ENSG00000111237.18	VPS29	12	110492122	110492996	Minor_Salivary_Gland	GReS	clu_4452	0	-0.0129656	0.869362	1	-0.013931	0.77327	1	-0.0105504	0.805157	1	0.0166048	0.688419	1	0.00497732	0.913576	1	-0.00286121	0.927753	1
OAS3	ENSG00000111300.9	NAA25	12	112049611	112053558	Thyroid	GReS	clu_6140	0	-0.01241	0.8705	1	0.0141981	0.77101	1	0.00559411	0.899692	1	-0.00118433	0.977706	1	0.0203649	0.666002	1	0.0142539	0.670252	1
OAS3	ENSG00000111331.12	OAS3	12	112941852	112944476	Thyroid	GReS	clu_6183	0	-0.0128695	0.873989	1	0.110111	0.0255447	1	0.054633	0.213335	1	0.020946	0.622346	1	0.0498678	0.30173	1	0.0029828	0.930073	1
OAS3	ENSG00000111249.13	CUX2	12	111334710	111338286	Brain_Cortex	GReS	clu_4415	0	-0.0119482	0.878052	1	0.0297135	0.536453	1	-0.0225488	0.598041	1	-0.0498174	0.228492	1	0.0322849	0.491348	1	0.0151958	0.645108	1
OAS3	ENSG00000174437.16	ATP2A2	12	110280756	110351090	Muscle_Skeletal	GReX	NA	0	0.0130463	0.881012	1	0.0121415	0.800755	1	0.0186389	0.665159	1	0.0148009	0.729229	1	0.0221147	0.639222	1	0.000725581	0.982185	1
OAS3	ENSG00000089060.11	SLC8B1	12	113307844	113308221	Skin_Sun_Exposed_Lower_leg	GReS	clu_6013	0	0.0122581	0.881575	1	0.0401002	0.418727	1	-0.0136507	0.75739	1	-0.00661019	0.876345	1	-0.00214141	0.965198	1	0.00758102	0.823573	1
OAS3	ENSG00000186815.12	TPCN1	12	113280195	113284581	Stomach	GReS	clu_5193	0	-0.0115759	0.883928	1	0.00773969	0.8747	1	0.0139488	0.749386	1	0.0131716	0.757839	1	0.0286836	0.549493	1	0.00199272	0.950282	1
OAS3	ENSG00000204842.14	ATXN2	12	111452840	111453677	Stomach	GReS	clu_5086	0	0.0110122	0.884503	1	-0.0140519	0.768121	1	-0.0114018	0.793798	1	-0.0446503	0.284553	1	-0.0984714	0.0361059	1	-0.0199161	0.545273	1
OAS3	ENSG00000186815.12	TPCN1	12	113273290	113273504	Minor_Salivary_Gland	GReS	clu_4566	0	0.0118995	0.887106	1	-0.00135619	0.97923	1	0.00715472	0.867578	1	-0.010887	0.796543	1	-0.0215526	0.657107	1	-0.000751903	0.983597	1
OAS3	ENSG00000204852.15	TCTN1	12	110614027	110647893	Cells_EBV-transformed_lymphocytes	GReX	NA	0	-0.0113622	0.888192	1	0.00333255	0.946642	1	0.00235178	0.957748	1	-0.00562145	0.896168	1	-0.0473037	0.327392	1	-0.0476176	0.160897	1
OAS3	ENSG00000139405.15	RITA1	12	113185526	113192368	Cells_EBV-transformed_lymphocytes	GReX	NA	0	0.0111835	0.888959	1	-0.0846545	0.0813462	1	-0.0394911	0.36077	1	-0.000982416	0.982733	1	-0.0374629	0.430956	1	-0.032539	0.329217	1
OAS3	ENSG00000139433.9	GLTP	12	109855769	109857526	Colon_Transverse	GReS	clu_5451	0	-0.0110059	0.889226	1	0.0175995	0.71909	1	0.0134108	0.756578	1	-0.0146412	0.729807	1	-0.0293248	0.542684	1	-0.0345241	0.305943	1
OAS3	ENSG00000139433.9	GLTP	12	109858193	109858683	Colon_Transverse	GReS	clu_5452	0	0.0114267	0.889487	1	-0.000918107	0.986288	1	-0.00782898	0.859923	1	0.0271182	0.523852	1	-0.0265348	0.583401	1	0.0179018	0.597431	1
OAS3	ENSG00000111344.11	RASAL1	12	113107241	113108085	Thyroid	GReS	clu_6196	0	0.0112252	0.889781	1	0.0339734	0.490395	1	-0.0064442	0.883186	1	-0.00161794	0.969616	1	0.00172207	0.9715	1	0.00613521	0.856412	1
OAS3	ENSG00000186815.12	TPCN1	12	113226964	113260368	Artery_Tibial	GReS	clu_5613	0	-0.0106043	0.890287	1	0.0327733	0.506247	1	0.0245247	0.575091	1	0.0104719	0.810571	1	0.00462231	0.920503	1	-0.015617	0.648608	1
OAS3	ENSG00000135094.10	SDS	12	113392445	113426301	Minor_Salivary_Gland	GReX	NA	0	-0.0112499	0.890696	1	0.0703611	0.15323	1	0.0127276	0.770695	1	-0.00598148	0.88873	1	-0.00217981	0.96425	1	0.00447654	0.895035	1
OAS3	ENSG00000089060.11	SLC8B1	12	113307844	113310234	Thyroid	GReS	clu_6233	0	0.0110158	0.891939	1	0.0517883	0.29489	1	0.0153123	0.728056	1	0.0807347	0.058284	1	0.0193534	0.689167	1	-0.0213837	0.529922	1
OAS3	ENSG00000111229.15	ARPC3	12	110436204	110437084	Adipose_Subcutaneous	GReS	clu_5920	0	0.0103711	0.893236	1	0.00683927	0.885296	1	0.0101427	0.810425	1	-0.00367333	0.92793	1	-0.0732286	0.11405	1	-0.0423242	0.194183	1
OAS3	ENSG00000111344.11	RASAL1	12	113119443	113127812	Minor_Salivary_Gland	GReS	clu_4546	0	0.0104757	0.895105	1	0.0736232	0.127883	1	0.0516109	0.231304	1	0.0316443	0.451372	1	0.0294026	0.532839	1	-0.00231249	0.952116	1
OAS3	ENSG00000135094.10	SDS	12	113397392	113398515	Lung	GReS	clu_6266	0	0.0104532	0.896836	1	-0.0217221	0.657374	1	-0.0201439	0.6443	1	-0.00534143	0.899131	1	-0.01729	0.718453	1	0.0109935	0.744797	1
OAS3	ENSG00000111237.18	VPS29	12	110497002	110499535	Stomach	GReS	clu_5058	0	-0.0100343	0.900326	1	-0.000981273	0.983823	1	-0.0102269	0.815382	1	-0.0102492	0.808373	1	0.016941	0.724579	1	0.0169051	0.617768	1
OAS3	ENSG00000111344.11	RASAL1	12	113115788	113115934	Stomach	GReS	clu_5176	0	-0.0104861	0.901289	1	0.0111086	0.818066	1	0.00533484	0.90015	1	-0.00569157	0.892138	1	0.00491417	0.921571	1	-0.0230236	0.493986	1
OAS3	ENSG00000111344.11	RASAL1	12	113128178	113135398	Skin_Sun_Exposed_Lower_leg	GReS	clu_5991	0	-0.00973967	0.901983	1	-0.0204285	0.676953	1	-0.00212439	0.960973	1	-0.0138036	0.741279	1	-0.0128199	0.787913	1	-0.00624571	0.852281	1
OAS3	ENSG00000139436.20	GIT2	12	109989802	109991627	Lung	GReS	clu_6075	0	-0.00983046	0.904173	1	0.023023	0.642326	1	0.00200493	0.963878	1	0.00709024	0.868544	1	-0.00829537	0.864439	1	-0.00278893	0.934993	1
OAS3	ENSG00000089060.11	SLC8B1	12	113307844	113308221	Adipose_Subcutaneous	GReS	clu_6076	0	-0.00967072	0.904451	1	0.00530587	0.914462	1	-0.0309602	0.484136	1	-0.0161458	0.706524	1	0.0202872	0.675274	1	0.0339827	0.3199	1
OAS3	ENSG00000122970.15	IFT81	12	110163065	110167871	Stomach	GReS	clu_5040	0	-0.00944975	0.905564	1	0.0329195	0.501646	1	-0.012222	0.776774	1	-0.00624399	0.886579	1	0.00264365	0.955871	1	0.036709	0.273094	1
OAS3	ENSG00000123064.12	DDX54	12	113161997	113162932	Adipose_Subcutaneous	GReS	clu_6046	0	-0.00943356	0.906342	1	-0.013187	0.788778	1	-0.0869928	0.0466517	1	0.0204667	0.628886	1	-0.0407247	0.396784	1	-0.0253891	0.4541	1
OAS3	ENSG00000089234.15	BRAP	12	111660675	111665639	Minor_Salivary_Gland	GReS	clu_4481	0	0.0106823	0.912916	1	0.0168614	0.729585	1	0.000825138	0.984314	1	0.0203651	0.634157	1	-0.0101511	0.830807	1	0.00412926	0.897892	1
OAS3	ENSG00000111344.11	RASAL1	12	113100680	113105714	Skin_Sun_Exposed_Lower_leg	GReS	clu_5986	0	0.00884883	0.913282	1	-0.0404462	0.409798	1	-0.0013073	0.976608	1	-0.0282331	0.504664	1	-0.0218097	0.64996	1	-0.00500276	0.882115	1
OAS3	ENSG00000111331.12	OAS3	12	112963457	112964235	Lung	GReS	clu_6213	0	0.00877693	0.913478	1	0.0114368	0.815661	1	-0.00670622	0.878137	1	0.00635321	0.880077	1	-0.000114859	0.999253	1	0.0112988	0.73751	1
OAS3	ENSG00000089060.11	SLC8B1	12	113299974	113302140	Muscle_Skeletal	GReS	clu_5199	0	0.00847724	0.913797	1	0.0280177	0.570213	1	-0.0424211	0.33415	1	0.0766478	0.0713966	1	0.0366888	0.447377	1	0.00922828	0.785704	1
OAS3	ENSG00000111335.12	OAS2	12	112987308	112995296	Small_Intestine_Terminal_Ileum	GReS	clu_5012	0	0.0085548	0.914051	1	-0.0135401	0.778876	1	0.00476844	0.911702	1	0.000295866	0.994713	1	-0.0499249	0.289995	1	-0.00250809	0.93986	1
OAS3	ENSG00000122986.13	HVCN1	12	110688708	110689726	Cells_EBV-transformed_lymphocytes	GReS	clu_4096	0	0.00922095	0.915101	1	-0.00207871	0.963467	1	0.000346945	0.995625	1	0.00732585	0.859356	1	0.0527837	0.27101	1	0.022392	0.510198	1
OAS3	ENSG00000204852.15	TCTN1	12	110632559	110636481	Cells_EBV-transformed_lymphocytes	GReS	clu_4092	0	0.00944893	0.915157	1	0.0118591	0.809958	1	-0.0125677	0.775374	1	-0.00772845	0.853141	1	0.0221367	0.638839	1	0.0102944	0.757966	1
OAS3	ENSG00000204842.14	ATXN2	12	111482831	111485271	Thyroid	GReS	clu_6106	0	0.00741847	0.915866	1	-0.00993593	0.83657	1	-0.0384843	0.386485	1	0.0274439	0.513688	1	-0.0246298	0.596054	1	-0.0195042	0.556619	1
OAS3	ENSG00000186815.12	TPCN1	12	113277035	113277263	Thyroid	GReS	clu_6217	0	-0.00805438	0.919058	1	0.011562	0.810537	1	0.00269224	0.950082	1	-0.00210598	0.959753	1	0.0224006	0.635199	1	-0.0021034	0.949475	1
OAS3	ENSG00000122965.10	RBM19	12	113950154	113952512	Artery_Tibial	GReS	clu_5648	0	-0.00807703	0.920643	1	-0.0129107	0.793374	1	-0.00766338	0.861215	1	0.00224344	0.95744	1	0.00432088	0.928457	1	0.00951523	0.778925	1
OAS3	ENSG00000139433.9	GLTP	12	109857659	109857855	Colon_Transverse	GReS	clu_5452	0	0.0082011	0.921251	1	0.022756	0.644244	1	0.000159698	0.997046	1	-0.00183491	0.965191	1	-0.0565803	0.242158	1	0.0329156	0.331323	1
OAS3	ENSG00000196510.12	ANAPC7	12	110395220	110396266	Colon_Transverse	GReS	clu_5492	0	0.00828809	0.923664	1	-0.0144099	0.769376	1	-0.0306029	0.48356	1	0.00964925	0.8221	1	-0.0169379	0.726514	1	0.0297864	0.379101	1
OAS3	ENSG00000139436.20	GIT2	12	109991760	109996099	Cells_EBV-transformed_lymphocytes	GReS	clu_4053	0	-0.00815236	0.924078	1	-0.00569693	0.913986	1	0.00150076	0.969417	1	-0.00844048	0.839464	1	-0.00843219	0.857389	1	-0.00259263	0.940884	1
OAS3	ENSG00000111344.11	RASAL1	12	113107595	113108085	Skin_Sun_Exposed_Lower_leg	GReS	clu_5988	0	0.00747913	0.925839	1	-0.0168965	0.731238	1	-0.00453032	0.917682	1	-0.0345559	0.415132	1	-0.0354138	0.461475	1	-0.00320866	0.924052	1
OAS3	ENSG00000186815.12	TPCN1	12	113280195	113284581	Artery_Tibial	GReS	clu_5616	0	0.00717009	0.928129	1	0.0294684	0.550643	1	0.0743548	0.0909207	1	0.0380309	0.37184	1	0.000639622	0.990314	1	-0.0386862	0.255044	1
OAS3	ENSG00000186815.12	TPCN1	12	113288526	113288758	Adipose_Subcutaneous	GReS	clu_6069	0	-0.00713671	0.93046	1	-0.00749747	0.879641	1	-0.0233572	0.596369	1	-0.00832122	0.845922	1	-0.0308915	0.523621	1	-0.00440209	0.896679	1
OAS3	ENSG00000111231.8	GPN3	12	110465214	110468472	Cells_EBV-transformed_lymphocytes	GReS	clu_4077	0	-0.0060702	0.93661	1	-0.0215451	0.661258	1	-0.0385642	0.379657	1	-0.0437252	0.302534	1	-0.0143561	0.767225	1	0.0134205	0.691564	1
OAS3	ENSG00000186815.12	TPCN1	12	113277035	113277240	Colon_Transverse	GReS	clu_5626	0	-0.00670319	0.936873	1	0.00392366	0.936618	1	0.011184	0.797864	1	-0.0258912	0.543012	1	-0.0129648	0.786616	1	-0.0108685	0.746906	1
OAS3	ENSG00000186815.12	TPCN1	12	113226964	113260368	Stomach	GReS	clu_5190	0	0.00430718	0.937846	1	0.0219853	0.648497	1	0.0289869	0.506929	1	0.00121884	0.972543	1	0.0320069	0.513029	1	-0.0311175	0.350867	1
OAS3	ENSG00000186815.12	TPCN1	12	113277364	113278189	Colon_Transverse	GReS	clu_5626	0	0.0063866	0.938332	1	0.00902124	0.855649	1	-0.00461264	0.916472	1	0.024477	0.565576	1	0.0157978	0.742586	1	0.0151076	0.655873	1
OAS3	ENSG00000111271.14	ACAD10	12	111747385	111747588	Cells_Cultured_fibroblasts	GReS	clu_4812	0	-0.00447224	0.941693	1	-0.0121133	0.805788	1	-0.0329881	0.448804	1	-0.0102486	0.804497	1	0.0771053	0.104392	1	0.0423972	0.204709	1
OAS3	ENSG00000173064.12	HECTD4	12	112254162	112256320	Minor_Salivary_Gland	GReS	clu_4527	0	0.00548335	0.944249	1	-0.00577235	0.907192	1	-0.00149312	0.972428	1	0.00163489	0.969184	1	0.0079479	0.870443	1	-0.00284287	0.933659	1
OAS3	ENSG00000166578.9	IQCD	12	113195441	113221049	Lung	GReX	NA	0	0.00557773	0.944826	1	0.121698	0.0134903	1	0.0645455	0.141046	1	0.0495154	0.243702	1	0.0559315	0.246332	1	0.0153035	0.652219	1
OAS3	ENSG00000122965.10	RBM19	12	113952590	113955131	Thyroid	GReS	clu_6255	0	-0.00546551	0.945264	1	-0.0831535	0.0902337	1	-0.0570855	0.192199	1	-0.0198608	0.64114	1	-0.00280561	0.955865	1	-0.00310328	0.920513	1
OAS3	ENSG00000196510.12	ANAPC7	12	110377617	110377705	Stomach	GReS	clu_5051	0	-0.00552438	0.945299	1	0.0265554	0.590219	1	-0.0120858	0.782321	1	-0.0109922	0.796142	1	0.0447971	0.351625	1	0.017064	0.613375	1
OAS3	ENSG00000089060.11	SLC8B1	12	113307844	113310234	Minor_Salivary_Gland	GReS	clu_4582	0	-0.00537507	0.946413	1	-0.01464	0.764708	1	-0.000294507	0.992936	1	0.00763167	0.859322	1	-0.00702032	0.883628	1	-0.016961	0.618139	1
OAS3	ENSG00000111271.14	ACAD10	12	111749345	111753772	Cells_EBV-transformed_lymphocytes	GReS	clu_4121	0	0.00678274	0.948815	1	-0.0123821	0.799202	1	0.0158189	0.707064	1	-0.00758603	0.850189	1	0.0149271	0.74535	1	-0.0139546	0.67425	1
OAS3	ENSG00000139410.14	SDSL	12	113422237	113438276	Cells_EBV-transformed_lymphocytes	GReX	NA	0	0.00500899	0.949841	1	0.0258666	0.600036	1	0.0251094	0.570972	1	-0.0334943	0.433069	1	-0.0475645	0.325982	1	-0.0260002	0.446571	1
OAS3	ENSG00000186815.12	TPCN1	12	113221626	113226728	Cells_EBV-transformed_lymphocytes	GReS	clu_4196	0	-0.00610493	0.950032	1	0.00537791	0.915662	1	-0.0145025	0.732507	1	-0.00546652	0.902306	1	-0.0285043	0.544796	1	0.0127493	0.706723	1
OAS3	ENSG00000111237.18	VPS29	12	110496203	110499457	Cells_EBV-transformed_lymphocytes	GReS	clu_4082	0	-0.00507794	0.950117	1	0.0048203	0.922557	1	-0.00479586	0.913558	1	-0.0250451	0.557493	1	-0.040432	0.404262	1	-0.015575	0.64822	1
OAS3	ENSG00000089060.11	SLC8B1	12	113307844	113310234	Whole_Blood	GReS	clu_4560	0	-0.00494814	0.950899	1	0.0156443	0.751702	1	0.0237969	0.58879	1	0.0747765	0.0796715	1	-0.00186282	0.969641	1	-0.0443126	0.193147	1
OAS3	ENSG00000277566.1	RP11-545P7.9	12	113249466	113250042	Thyroid	GReX	NA	0	0.00484746	0.952968	1	-0.0264154	0.591667	1	-0.0305247	0.485106	1	0.00725038	0.864106	1	-0.0158613	0.741467	1	-0.00802067	0.813029	1
OAS3	ENSG00000089234.15	BRAP	12	111660675	111672661	Small_Intestine_Terminal_Ileum	GReS	clu_4946	0	-0.00397242	0.953287	1	-0.0290414	0.549757	1	-0.0412317	0.340494	1	-0.0197218	0.637358	1	0.00803207	0.861708	1	0.0307186	0.356828	1
OAS3	ENSG00000111331.12	OAS3	12	112964408	112965744	Cells_Cultured_fibroblasts	GReS	clu_4869	0	-0.00456864	0.955239	1	0.0238537	0.628406	1	-0.0162975	0.711571	1	0.00473073	0.911557	1	-0.00311145	0.94977	1	-0.00555342	0.87084	1
OAS3	ENSG00000122986.13	HVCN1	12	110627841	110704950	Whole_Blood	GReX	NA	0	0.00419234	0.955749	1	0.00551157	0.911299	1	0.00781068	0.859188	1	-0.00769135	0.856329	1	0.0408225	0.400612	1	-0.0171391	0.613358	1
OAS3	ENSG00000196850.5	PPTC7	12	110537095	110538144	Skin_Sun_Exposed_Lower_leg	GReS	clu_5876	0	-0.00407659	0.959469	1	-0.0208016	0.670914	1	0.00279139	0.949343	1	-0.00279707	0.946789	1	-0.0378366	0.428708	1	-0.0170042	0.613192	1
OAS3	ENSG00000123064.12	DDX54	12	113177093	113178977	Colon_Transverse	GReS	clu_5614	0	-0.00395081	0.961158	1	0.00920846	0.851945	1	0.0079831	0.8559	1	-0.0260276	0.540885	1	-0.0183209	0.704619	1	0.00480224	0.887567	1
OAS3	ENSG00000139436.20	GIT2	12	109938568	109939165	Colon_Transverse	GReS	clu_5463	0	-0.00351604	0.965622	1	-0.018906	0.703249	1	0.0144165	0.74421	1	0.0164436	0.70085	1	0.0184001	0.704923	1	-0.00488791	0.886232	1
OAS3	ENSG00000076513.16	ANKRD13A	12	110016433	110018345	Lung	GReS	clu_6077	0	-0.00239702	0.966171	1	0.0174457	0.723741	1	-0.00340118	0.934135	1	-0.000596043	0.982856	1	0.0192943	0.678796	1	0.0193524	0.565538	1
OAS3	ENSG00000111229.15	ARPC3	12	110434825	110450407	Cells_EBV-transformed_lymphocytes	GReX	NA	0	0.00378876	0.967088	1	0.0242377	0.617066	1	-0.00059673	0.993027	1	-0.0226495	0.591691	1	-0.00275559	0.964193	1	0.032106	0.334116	1
OAS3	ENSG00000196510.12	ANAPC7	12	110377617	110377705	Muscle_Skeletal	GReS	clu_5069	0	0.00334338	0.967092	1	-0.0218845	0.659334	1	0.00885101	0.841434	1	-0.0173993	0.684514	1	0.0479781	0.323758	1	0.0167107	0.624958	1
OAS3	ENSG00000204852.15	TCTN1	12	110628224	110628767	Adipose_Subcutaneous	GReS	clu_5935	0	0.00342145	0.969403	1	0.0017238	0.969682	1	0.0143629	0.735608	1	-0.0355376	0.39363	1	0.0175246	0.712777	1	0.0375412	0.260587	1
OAS3	ENSG00000204856.11	FAM216A	12	110468376	110490385	Cells_EBV-transformed_lymphocytes	GReX	NA	0	0.00246197	0.970179	1	-0.0188059	0.701445	1	0.0205165	0.641168	1	0.0383964	0.367061	1	0.0435235	0.371002	1	-0.0498378	0.140624	1
OAS3	ENSG00000111271.14	ACAD10	12	111702310	111705738	Small_Intestine_Terminal_Ileum	GReS	clu_4949	0	0.00190943	0.971159	1	-0.0145075	0.760147	1	0.00919198	0.829689	1	0.00269285	0.944655	1	-0.0294308	0.519688	1	-0.00748668	0.811538	1
OAS3	ENSG00000089127.12	OAS1	12	112906777	112933222	Stomach	GReX	NA	0	0.00286278	0.97169	1	0.037747	0.442315	1	0.00470596	0.914355	1	-0.0110044	0.794918	1	-0.0170323	0.723342	1	0.0203679	0.546837	1
OAS3	ENSG00000139433.9	GLTP	12	109857659	109858683	Artery_Tibial	GReS	clu_5451	0	0.0028402	0.971801	1	-0.0109673	0.824487	1	0.000334182	0.994042	1	-0.0113229	0.790811	1	0.0461652	0.340722	1	-0.0168446	0.620616	1
OAS3	ENSG00000089060.11	SLC8B1	12	113307844	113310234	Artery_Tibial	GReS	clu_5631	0	0.00235913	0.976895	1	0.0449111	0.365408	1	0.0429852	0.330577	1	0.0124395	0.772464	1	-0.000353838	0.994353	1	-0.0163452	0.632841	1
OAS3	ENSG00000186815.12	TPCN1	12	113277364	113278189	Small_Intestine_Terminal_Ileum	GReS	clu_5034	0	0.00212886	0.977775	1	-0.0106814	0.823899	1	0.0129797	0.765018	1	0.00448538	0.916926	1	0.0048005	0.927448	1	-0.0119249	0.713702	1
OAS3	ENSG00000139410.14	SDSL	12	113429299	113434134	Colon_Transverse	GReS	clu_5647	0	-0.00267968	0.978568	1	0.0410917	0.400495	1	0.0103186	0.813196	1	-0.013651	0.74785	1	0.0257417	0.595334	1	-0.0364567	0.280812	1
OAS3	ENSG00000196850.5	PPTC7	12	110537095	110538144	Cells_EBV-transformed_lymphocytes	GReS	clu_4085	0	-0.00178906	0.979497	1	0.0116454	0.807206	1	-0.00179177	0.966903	1	-0.00944609	0.81795	1	0.0615617	0.185923	1	0.0252316	0.440728	1
OAS3	ENSG00000151164.18	RAD9B	12	110503806	110532086	Skin_Sun_Exposed_Lower_leg	GReX	NA	0	0.00229312	0.980012	1	0.00864626	0.860589	1	0.0359507	0.4132	1	0.0500351	0.239201	1	-0.0401692	0.407113	1	0.0022718	0.945333	1
OAS3	ENSG00000139433.9	GLTP	12	109857659	109858683	Colon_Transverse	GReS	clu_5452	0	0.00168967	0.981521	1	-0.0113125	0.818554	1	0.00264912	0.953118	1	-0.011774	0.781366	1	0.0297237	0.538884	1	-0.0355762	0.293928	1
OAS3	ENSG00000139433.9	GLTP	12	109857659	109857855	Small_Intestine_Terminal_Ileum	GReS	clu_4862	0	0.00163601	0.983409	1	0.0241169	0.626119	1	0.00802615	0.855599	1	0.0250788	0.557007	1	-0.0212851	0.659851	1	0.0446026	0.190941	1
OAS3	ENSG00000173064.12	HECTD4	12	112171263	112172671	Minor_Salivary_Gland	GReS	clu_4518	0	-0.00153556	0.984337	1	-0.0390552	0.428156	1	-0.0180851	0.680588	1	-0.0361296	0.395757	1	-0.0267134	0.580459	1	-0.0145404	0.66864	1
OAS3	ENSG00000122965.10	RBM19	12	113844788	113858791	Cells_EBV-transformed_lymphocytes	GReS	clu_4220	0	0.00138223	0.986083	1	-0.00445243	0.927	1	0.0295848	0.500803	1	-0.00655457	0.878973	1	-0.0262636	0.586388	1	-0.0426511	0.208521	1
OAS3	ENSG00000151176.7	PLBD2	12	113384265	113384851	Cells_EBV-transformed_lymphocytes	GReS	clu_4216	0	0.00152578	0.986861	1	-0.028532	0.558661	1	-0.0194498	0.655018	1	-0.0274524	0.510959	1	-0.0486105	0.31272	1	-0.00295069	0.938685	1
OAS3	ENSG00000139433.9	GLTP	12	109858193	109858683	Cells_Cultured_fibroblasts	GReS	clu_4737	0	-0.00124643	0.987024	1	0.0521639	0.291513	1	0.00055528	0.989879	1	0.00619097	0.884812	1	-0.0424425	0.380428	1	0.0394503	0.24602	1
OAS3	ENSG00000076513.16	ANKRD13A	12	110013249	110018345	Cells_Cultured_fibroblasts	GReS	clu_4751	0	-0.00193079	0.987271	1	0.00731589	0.883338	1	0.000554035	0.988899	1	-0.0238224	0.575427	1	-0.0510031	0.281075	1	-0.00164769	0.95705	1
OAS3	ENSG00000089060.11	SLC8B1	12	113299974	113304321	Whole_Blood	GReS	clu_4558	0	-0.00253605	0.987649	1	0.00493062	0.91262	1	-0.0164259	0.706096	1	-0.0387694	0.355153	1	-0.0324743	0.484721	1	-0.007084	0.82529	1
OAS3	ENSG00000122965.10	RBM19	12	113949036	113952512	Minor_Salivary_Gland	GReS	clu_4598	0	-0.000822564	0.993799	1	0.0191119	0.699535	1	0.0107903	0.806992	1	0.0144144	0.733285	1	0.00741513	0.87571	1	-0.017129	0.613035	1
OAS3	ENSG00000174456.13	C12orf76	12	110044533	110048363	Small_Intestine_Terminal_Ileum	GReS	clu_4886	0	0.000738393	0.993821	1	0.0107529	0.827069	1	0.0197699	0.649584	1	0.0173373	0.681629	1	0.0241233	0.614152	1	0.00211087	0.949891	1
OAS3	ENSG00000139436.20	GIT2	12	109967503	109980952	Minor_Salivary_Gland	GReS	clu_4421	0	-0.000493954	0.994534	1	-0.020324	0.678581	1	0.0677504	0.121467	1	0.02331	0.582492	1	-0.00798517	0.86836	1	-0.0320994	0.342416	1
OAS3	ENSG00000111271.14	ACAD10	12	111746284	111747049	Minor_Salivary_Gland	GReS	clu_4486	0	-0.00141673	0.994768	1	-0.00386448	0.931924	1	0.0441753	0.28769	1	0.00889714	0.824299	1	-0.028503	0.528038	1	-0.0220518	0.490285	1
OAS3	ENSG00000122970.15	IFT81	12	110136860	110143382	Adipose_Subcutaneous	GReS	clu_5905	0	0.00109292	0.995433	1	-0.00461587	0.924407	1	-6.63704e-05	0.996391	1	0.00158386	0.970957	1	-0.00203811	0.973096	1	-0.0161937	0.627969	1
OAS3	ENSG00000122970.15	IFT81	12	110163065	110180422	Colon_Transverse	GReS	clu_5482	0	-2.10056e-06	0.998434	1	-0.00763617	0.875999	1	-0.0166582	0.702003	1	-0.0348154	0.411674	1	-0.0458946	0.338849	1	0.0111913	0.742004	1
OAS3	ENSG00000089022.13	MAPKAPK5	12	111889000	111890040	Brain_Cortex	GReS	clu_4440	0	-0.000126475	0.998674	1	0.0121644	0.800314	1	0.013172	0.756785	1	-0.0121421	0.766936	1	-6.6544e-05	0.996259	1	0.011876	0.72144	1
OAS3	ENSG00000139433.9	GLTP	12	109857659	109858683	Small_Intestine_Terminal_Ileum	GReS	clu_4862	0	-0.000290377	0.998905	1	-0.0401125	0.415007	1	0.00704653	0.872085	1	-0.019389	0.647146	1	0.0179959	0.709227	1	-0.0524333	0.121212	1
TLR	ENSG00000174123.10	TLR10	4	38735565	38782921	Cells_EBV-transformed_lymphocytes	GReS	clu_29572	0.2	-0.306214	4.5194e-05	0.0164493	0.0650893	0.154402	1	-0.0211057	0.603381	1	-0.0695085	0.0773778	1	0.0992022	0.0278922	1	0.0318391	0.313695	1
TLR	ENSG00000163683.11	SMIM14	4	39556570	39572415	Minor_Salivary_Gland	GReS	clu_33496	0.2	0.267888	0.000296334	0.074225	-0.0586875	0.199316	1	0.0106025	0.770072	1	0.0510859	0.177818	1	-0.059371	0.188697	1	-0.0244546	0.436635	1
TLR	ENSG00000109814.11	UGDH	4	39521519	39527283	Cells_EBV-transformed_lymphocytes	GReS	clu_29605	0.2	0.199866	0.00447494	0.633045	-0.0458364	0.312549	1	0.0308361	0.432191	1	0.0685951	0.0723441	1	-0.0207402	0.598796	1	-0.0240471	0.445787	1
TLR	ENSG00000109814.11	UGDH	4	39514184	39521351	Cells_EBV-transformed_lymphocytes	GReS	clu_29605	0.2	-0.175431	0.010649	1	0.0239928	0.569025	1	-0.0174849	0.638316	1	-0.0399208	0.268046	1	0.0331423	0.420236	1	0.00864731	0.76583	1
TLR	ENSG00000174125.7	TLR1	4	38800948	38804754	Cells_EBV-transformed_lymphocytes	GReS	clu_29574	0.1	0.34526	5.93437e-06	0.00309263	-0.102865	0.0275479	1	0.063553	0.127073	1	0.089108	0.026498	1	-0.0712463	0.115358	1	-0.0101854	0.745533	1
TLR	ENSG00000174123.10	TLR10	4	38775652	38775775	Cells_EBV-transformed_lymphocytes	GReS	clu_29572	0.1	-0.295789	0.000126599	0.0378344	0.097713	0.0386419	1	-0.0367312	0.384638	1	-0.0494106	0.222913	1	0.0743836	0.105268	1	0.00322091	0.91637	1
TLR	ENSG00000197712.11	FAM114A1	4	38867677	38945739	Cells_Cultured_fibroblasts	GReX	NA	0	0.34456	4.47429e-06	0.00245338	-0.110664	0.0159889	1	0.0433957	0.289306	1	0.0680277	0.0838326	1	-0.0559474	0.211067	1	-0.0316969	0.319147	1
TLR	ENSG00000174125.7	TLR1	4	38800948	38804306	Cells_EBV-transformed_lymphocytes	GReS	clu_29574	0	-0.343965	6.70057e-06	0.00337344	0.12027	0.00995714	1	-0.0582194	0.16197	1	-0.0870346	0.0299881	1	0.0871336	0.055453	1	0.0177513	0.580312	1
TLR	ENSG00000197712.11	FAM114A1	4	38878426	38891743	Skin_Sun_Exposed_Lower_leg	GReS	clu_42889	0	0.32421	1.01985e-05	0.00474608	0.0115693	0.797482	1	0.0132146	0.738941	1	0.0424913	0.269551	1	-0.00426182	0.922132	1	0.0149895	0.626524	1
TLR	ENSG00000174123.10	TLR10	4	38775652	38776110	Cells_EBV-transformed_lymphocytes	GReS	clu_29572	0	0.328793	1.71686e-05	0.00733195	-0.0937218	0.0442372	1	0.0489275	0.238049	1	0.0840942	0.0361112	1	-0.0393499	0.386927	1	-0.00747186	0.814866	1
TLR	ENSG00000197712.11	FAM114A1	4	38867677	38945739	Muscle_Skeletal	GReX	NA	0	0.309273	6.52062e-05	0.0222558	-0.0176771	0.707707	1	0.0333556	0.428294	1	0.0130687	0.74599	1	-0.0711278	0.124036	1	0.00875971	0.782366	1
TLR	ENSG00000231160.9	KLF3-AS1	4	38613259	38614625	Thyroid	GReS	clu_44598	0	0.292063	0.000219858	0.0586206	-0.0912402	0.0578336	1	-0.00724927	0.865606	1	-0.0250324	0.545694	1	-0.0752826	0.109725	1	-0.0086918	0.793112	1
TLR	ENSG00000174123.10	TLR10	4	38772239	38782990	Skin_Sun_Exposed_Lower_leg	GReX	NA	0	0.281965	0.000274568	0.0695327	-0.0591814	0.209949	1	0.0317584	0.447545	1	0.0811524	0.0463775	1	-0.057808	0.208891	1	-0.00238509	0.939542	1
TLR	ENSG00000174123.10	TLR10	4	38775963	38776110	Cells_EBV-transformed_lymphocytes	GReS	clu_29572	0	-0.270849	0.000517089	0.116974	0.1002	0.0349752	1	-0.0358573	0.397197	1	-0.0624598	0.12677	1	0.0375043	0.418797	1	0.00155911	0.961691	1
TLR	ENSG00000197712.11	FAM114A1	4	38891830	38905522	Adipose_Subcutaneous	GReS	clu_41918	0	-0.257863	0.000755731	0.157536	-0.00232295	0.957749	1	0.0161419	0.69808	1	-0.00841417	0.835814	1	0.000409928	0.993007	1	-0.0170492	0.596904	1
TLR	ENSG00000163682.15	RPL9	4	39454124	39458586	Small_Intestine_Terminal_Ileum	GReX	NA	0	-0.261335	0.00083866	0.170869	0.0876946	0.0662263	1	0.0670161	0.11505	1	-0.0909968	0.0266854	1	0.0261255	0.574182	1	0.0422513	0.198099	1
TLR	ENSG00000121897.14	LIAS	4	39468427	39470019	Brain_Cortex	GReS	clu_33308	0	0.265617	0.000869303	0.175975	-0.0890697	0.0666723	1	-0.0541421	0.210592	1	0.0647832	0.121766	1	-0.0293156	0.53672	1	-0.0238357	0.475989	1
TLR	ENSG00000109790.16	KLHL5	4	39115330	39126694	Cells_EBV-transformed_lymphocytes	GReS	clu_29584	0	-0.262607	0.00108238	0.210331	0.0328377	0.502424	1	-0.0199299	0.646649	1	0.0147651	0.730957	1	0.0889024	0.0634775	1	0.0108868	0.746042	1
TLR	ENSG00000197712.11	FAM114A1	4	38868546	38891743	Adipose_Subcutaneous	GReS	clu_41918	0	-0.246802	0.00108518	0.210714	-0.0210182	0.647056	1	0.0222157	0.5863	1	0.00585776	0.882347	1	0.00631877	0.888138	1	-0.0302295	0.338763	1
TLR	ENSG00000121897.14	LIAS	4	39465342	39467518	Cells_EBV-transformed_lymphocytes	GReS	clu_29599	0	-0.258081	0.00115651	0.222	0.0151409	0.745999	1	-0.00612421	0.88397	1	-0.0160387	0.696819	1	0.0916478	0.0529562	1	0.0168634	0.612388	1
TLR	ENSG00000121895.7	TMEM156	4	38993998	38998724	Small_Intestine_Terminal_Ileum	GReS	clu_37267	0	0.254541	0.0015279	0.277854	-0.0453544	0.352679	1	0.0237194	0.585173	1	0.0407818	0.332598	1	-0.057411	0.23008	1	0.00725798	0.829677	1
TLR	ENSG00000197712.11	FAM114A1	4	38878426	38891743	Cells_Cultured_fibroblasts	GReS	clu_33436	0	0.234944	0.00203695	0.347452	0.0225451	0.626518	1	-0.0106631	0.795859	1	0.000687995	0.985691	1	-0.00517156	0.908941	1	0.0161045	0.613833	1
TLR	ENSG00000121897.14	LIAS	4	39468427	39470019	Adipose_Subcutaneous	GReS	clu_41953	0	0.245934	0.00207333	0.352398	-0.0850102	0.0802199	1	-0.0582021	0.178223	1	0.0820661	0.0502251	1	-0.0246412	0.603747	1	-0.0263728	0.430869	1
TLR	ENSG00000197712.11	FAM114A1	4	38867677	38945739	Brain_Cortex	GReX	NA	0	0.23247	0.00290769	0.457889	-0.118207	0.0129273	1	0.0472239	0.26589	1	0.0664063	0.106168	1	-0.0408998	0.3798	1	-0.0393041	0.231798	1
TLR	ENSG00000078140.13	UBE2K	4	39698044	39782792	Colon_Transverse	GReX	NA	0	-0.237485	0.00348009	0.524992	0.116912	0.0180888	1	0.045741	0.299096	1	-0.0555997	0.192386	1	0.0905209	0.0614745	1	0.0450245	0.186113	1
TLR	ENSG00000174125.7	TLR1	4	38791231	38796371	Whole_Blood	GReS	clu_33355	0	0.22615	0.0042495	0.606264	-0.0909834	0.0590688	1	0.0536468	0.211267	1	0.0877447	0.0347238	1	-0.0210711	0.653885	1	0.0124219	0.709224	1
TLR	ENSG00000163682.15	RPL9	4	39454124	39458586	Cells_EBV-transformed_lymphocytes	GReX	NA	0	-0.226963	0.00434758	0.6178	0.087915	0.0694455	1	0.0702602	0.103198	1	-0.075338	0.0712301	1	0.0213328	0.652343	1	0.0389947	0.242086	1
TLR	ENSG00000197712.11	FAM114A1	4	38867834	38891743	Artery_Tibial	GReS	clu_38490	0	-0.216366	0.0044599	0.631271	-0.0080892	0.860873	1	-0.0036217	0.930279	1	0.00964632	0.809702	1	0.0343373	0.448732	1	-0.00466074	0.883785	1
TLR	ENSG00000121897.14	LIAS	4	39468427	39470019	Muscle_Skeletal	GReS	clu_37098	0	0.225601	0.00483743	0.670343	-0.0778865	0.109749	1	-0.0912927	0.0353253	1	0.0719234	0.0868223	1	-0.0269411	0.572281	1	-0.0398276	0.234854	1
TLR	ENSG00000231160.9	KLF3-AS1	4	38613259	38614625	Skin_Sun_Exposed_Lower_leg	GReS	clu_42880	0	0.220876	0.00499515	0.687068	-0.0885949	0.0660666	1	-0.012511	0.769785	1	-0.0229578	0.586758	1	-0.0641637	0.172634	1	0.0020376	0.953803	1
TLR	ENSG00000163682.15	RPL9	4	39454124	39458586	Minor_Salivary_Gland	GReX	NA	0	-0.223672	0.00507599	0.696206	0.0902374	0.0631181	1	0.0759496	0.078989	1	-0.0759967	0.0696055	1	0.0220861	0.642253	1	0.0399785	0.231731	1
TLR	ENSG00000197712.11	FAM114A1	4	38868546	38891743	Cells_Cultured_fibroblasts	GReS	clu_33436	0	-0.214126	0.00515275	0.702531	-0.00781648	0.865543	1	0.0220515	0.596334	1	0.0120936	0.764485	1	-0.0013978	0.976226	1	-0.0255452	0.426763	1
TLR	ENSG00000197712.11	FAM114A1	4	38878426	38891743	Adipose_Subcutaneous	GReS	clu_41918	0	0.2146	0.00516234	0.703044	0.0315012	0.500335	1	-0.0187694	0.653724	1	0.00322214	0.937024	1	0.00595036	0.898214	1	0.0151661	0.63735	1
TLR	ENSG00000065882.15	TBC1D1	4	37902512	37952006	Adipose_Subcutaneous	GReS	clu_41900	0	-0.224664	0.00516487	0.703044	0.0757064	0.121303	1	0.0015291	0.97262	1	0.0363604	0.388854	1	0.011962	0.80163	1	0.0177187	0.598208	1
TLR	ENSG00000197712.11	FAM114A1	4	38867834	38891743	Minor_Salivary_Gland	GReS	clu_33461	0	-0.217374	0.00521909	0.706611	-0.0280154	0.553383	1	0.0042274	0.92333	1	-0.013148	0.749732	1	-0.00859904	0.857792	1	-0.00790879	0.808435	1
TLR	ENSG00000163682.15	RPL9	4	39454124	39458586	Brain_Cortex	GReX	NA	0	-0.21961	0.00548316	0.732922	0.0888104	0.0650779	1	0.0728252	0.0892549	1	-0.0649921	0.117579	1	0.0336312	0.473748	1	0.0392288	0.236502	1
TLR	ENSG00000121897.14	LIAS	4	39468427	39470019	Artery_Tibial	GReS	clu_38518	0	0.219643	0.00557606	0.742193	-0.0744444	0.123974	1	-0.0187345	0.662694	1	0.0291833	0.480509	1	-0.0412534	0.382453	1	-0.023135	0.483776	1
TLR	ENSG00000174123.10	TLR10	4	38775652	38782921	Cells_EBV-transformed_lymphocytes	GReS	clu_29572	0	0.217294	0.00558268	0.742682	-0.117922	0.0137443	1	0.0033818	0.935562	1	0.0620891	0.131603	1	-0.0545502	0.241922	1	-0.00670048	0.831894	1
TLR	ENSG00000163682.15	RPL9	4	39454124	39458586	Skin_Sun_Exposed_Lower_leg	GReX	NA	0	-0.218641	0.00625348	0.813053	0.0927113	0.0566856	1	0.0752061	0.0824921	1	-0.0754844	0.0720043	1	0.0114557	0.809898	1	0.0391056	0.242919	1
TLR	ENSG00000163682.15	RPL9	4	39454124	39458586	Stomach	GReX	NA	0	-0.217114	0.006495	0.835837	0.094511	0.0514884	1	0.0728825	0.0916312	1	-0.0711669	0.0890772	1	0.0189557	0.689973	1	0.0405284	0.225085	1
TLR	ENSG00000163682.15	RPL9	4	39454124	39458586	Cells_Cultured_fibroblasts	GReX	NA	0	-0.215267	0.00691928	0.873939	0.0859341	0.0763667	1	0.0747991	0.0831602	1	-0.0705163	0.0917787	1	0.0195357	0.680631	1	0.0393683	0.238231	1
TLR	ENSG00000163682.15	RPL9	4	39454124	39458586	Adipose_Subcutaneous	GReX	NA	0	-0.213923	0.00744467	0.922288	0.0888327	0.0677478	1	0.0747116	0.0844086	1	-0.073408	0.0800621	1	0.0134684	0.777239	1	0.0397141	0.235464	1
TLR	ENSG00000163682.15	RPL9	4	39454124	39458586	Artery_Tibial	GReX	NA	0	-0.213026	0.00759724	0.934959	0.0882451	0.0691172	1	0.0730329	0.0910778	1	-0.0707194	0.0912122	1	0.0199971	0.673972	1	0.040331	0.227499	1
TLR	ENSG00000121897.14	LIAS	4	39468427	39470019	Skin_Sun_Exposed_Lower_leg	GReS	clu_42920	0	0.217189	0.00766331	0.941512	-0.0726579	0.142727	1	-0.0417977	0.343318	1	0.0862331	0.0436112	1	0.0391653	0.419806	1	-0.0348117	0.307518	1
TLR	ENSG00000163682.15	RPL9	4	39454124	39458586	Colon_Transverse	GReX	NA	0	-0.212177	0.00767091	0.941987	0.101206	0.0365683	1	0.0704907	0.101934	1	-0.0770532	0.0649707	1	0.0216795	0.647352	1	0.038961	0.242343	1
TLR	ENSG00000163682.15	RPL9	4	39454124	39458586	Muscle_Skeletal	GReX	NA	0	-0.211953	0.00796592	0.967327	0.092014	0.0582921	1	0.0777507	0.0723048	1	-0.0740996	0.0770486	1	0.0171956	0.717767	1	0.0406188	0.224643	1
TLR	ENSG00000197712.11	FAM114A1	4	38868546	38891743	Lung	GReS	clu_44079	0	-0.202885	0.00833654	1	-0.00601722	0.896816	1	9.97561e-05	0.997476	1	0.0100425	0.803805	1	0.0151573	0.740543	1	-0.0149431	0.643129	1
TLR	ENSG00000163682.15	RPL9	4	39454124	39458586	Lung	GReX	NA	0	-0.210234	0.00845428	1	0.091911	0.0584429	1	0.0742474	0.0859578	1	-0.0726018	0.0830519	1	0.0184165	0.698538	1	0.0387702	0.246197	1
TLR	ENSG00000078140.13	UBE2K	4	39698044	39782792	Artery_Tibial	GReX	NA	0	-0.213002	0.00860768	1	0.106	0.0316049	1	0.0566926	0.196791	1	-0.0141912	0.738624	1	0.0628973	0.192732	1	0.0320101	0.345951	1
TLR	ENSG00000163682.15	RPL9	4	39454124	39458586	Thyroid	GReX	NA	0	-0.208507	0.0089219	1	0.0907942	0.0612451	1	0.0749346	0.0827046	1	-0.070972	0.0897986	1	0.0166815	0.72539	1	0.0393732	0.238346	1
TLR	ENSG00000109814.11	UGDH	4	39498755	39528018	Adipose_Subcutaneous	GReX	NA	0	0.205748	0.0109601	1	-0.0442368	0.36857	1	-0.0120121	0.783633	1	0.0694401	0.10174	1	0.0151879	0.752352	1	-0.0225641	0.505263	1
TLR	ENSG00000197712.11	FAM114A1	4	38867834	38891743	Adipose_Subcutaneous	GReS	clu_41918	0	-0.194314	0.0110942	1	-0.0229529	0.622235	1	0.00660895	0.873238	1	0.0184752	0.645882	1	0.00632148	0.889377	1	-0.0170913	0.594076	1
TLR	ENSG00000109814.11	UGDH	4	39505748	39508566	Thyroid	GReS	clu_44644	0	0.204075	0.0115757	1	-0.0415407	0.397315	1	-0.0951344	0.0298275	1	0.0548833	0.195943	1	-0.0816604	0.0898429	1	-0.0497525	0.141143	1
TLR	ENSG00000197712.11	FAM114A1	4	38878426	38891743	Thyroid	GReS	clu_44611	0	0.193893	0.0119093	1	0.0167569	0.721211	1	-0.0160154	0.702438	1	-0.00729267	0.858428	1	-0.000907354	0.982789	1	0.0156576	0.629632	1
TLR	ENSG00000121895.7	TMEM156	4	38993998	38998640	Small_Intestine_Terminal_Ileum	GReS	clu_37267	0	-0.199367	0.0120684	1	0.0421252	0.38195	1	-0.0103538	0.809592	1	0.0170096	0.681387	1	0.0717625	0.12865	1	0.00314838	0.925101	1
TLR	ENSG00000197712.11	FAM114A1	4	38867677	38945739	Adipose_Subcutaneous	GReX	NA	0	0.198458	0.0124488	1	-0.0511273	0.290075	1	0.03605	0.402035	1	0.0609716	0.143451	1	-0.0676716	0.152745	1	-0.0484558	0.145516	1
TLR	ENSG00000174125.7	TLR1	4	38791231	38796358	Whole_Blood	GReS	clu_33355	0	0.196073	0.012629	1	-0.0984695	0.0403834	1	0.0560089	0.190616	1	0.0763065	0.065476	1	-0.0333537	0.474575	1	0.00943089	0.778407	1
TLR	ENSG00000197712.11	FAM114A1	4	38867834	38891743	Lung	GReS	clu_44079	0	-0.190105	0.012836	1	0.00373903	0.935853	1	-0.0121597	0.769647	1	0.0195611	0.627066	1	0.0132827	0.77098	1	-0.00282994	0.929552	1
TLR	ENSG00000197712.11	FAM114A1	4	38868546	38891743	Artery_Tibial	GReS	clu_38490	0	-0.191102	0.0129117	1	-0.00510165	0.913012	1	-0.00962445	0.817747	1	0.0175831	0.663452	1	0.0176035	0.700673	1	-0.00420568	0.896055	1
TLR	ENSG00000231160.9	KLF3-AS1	4	38613259	38614625	Artery_Tibial	GReS	clu_38479	0	0.196599	0.0136906	1	-0.0909537	0.0611	1	-0.000789121	0.985601	1	-0.0313128	0.455062	1	-0.0363506	0.445211	1	0.00873001	0.794298	1
TLR	ENSG00000197712.11	FAM114A1	4	38867834	38891743	Cells_Cultured_fibroblasts	GReS	clu_33436	0	-0.188618	0.014959	1	-0.0200338	0.671177	1	-0.000290056	0.994246	1	0.0080113	0.843926	1	0.00433109	0.925143	1	-0.014204	0.661923	1
TLR	ENSG00000109790.16	KLHL5	4	39126857	39133921	Muscle_Skeletal	GReS	clu_37073	0	-0.194743	0.0152553	1	0.027831	0.568497	1	-0.0448944	0.301838	1	0.0174072	0.681303	1	0.0557049	0.244332	1	-0.00385261	0.908729	1
TLR	ENSG00000197712.11	FAM114A1	4	38867834	38891743	Thyroid	GReS	clu_44611	0	-0.187361	0.0156043	1	-0.00988384	0.833583	1	-0.0265184	0.529103	1	0.0049065	0.902862	1	0.0103222	0.82258	1	0.00918364	0.779536	1
TLR	ENSG00000121897.14	LIAS	4	39458889	39485109	Whole_Blood	GReX	NA	0	-0.191736	0.0168337	1	-0.0212658	0.662387	1	0.0627619	0.14874	1	-0.071917	0.087191	1	0.00102966	0.9802	1	-0.0260144	0.439231	1
TLR	ENSG00000174125.7	TLR1	4	38804787	38805112	Cells_EBV-transformed_lymphocytes	GReS	clu_29574	0	0.188374	0.0172821	1	-0.092627	0.0545233	1	0.037048	0.386594	1	0.0627145	0.130846	1	-0.00302738	0.948291	1	-0.0109155	0.741857	1
TLR	ENSG00000174125.7	TLR1	4	38790677	38805578	Cells_EBV-transformed_lymphocytes	GReX	NA	0	0.188022	0.0172894	1	-0.110943	0.0211813	1	0.0708536	0.0979688	1	0.0498635	0.230098	1	-0.0472576	0.313939	1	-0.0111965	0.733091	1
TLR	ENSG00000134962.6	KLB	4	39406853	39451536	Brain_Cortex	GReX	NA	0	0.191492	0.0175435	1	-0.0904122	0.0652242	1	-0.0674238	0.122502	1	0.0644198	0.127848	1	-0.0145837	0.761019	1	-0.0181796	0.590127	1
TLR	ENSG00000121895.7	TMEM156	4	38993998	38998724	Cells_EBV-transformed_lymphocytes	GReS	clu_29581	0	0.189733	0.0187442	1	-0.0318675	0.516158	1	0.0226618	0.603905	1	-0.000527483	0.98968	1	-0.07205	0.13406	1	-0.0252885	0.454828	1
TLR	ENSG00000249207.1	RP11-360F5.1	4	39112677	39120285	Lung	GReX	NA	0	0.18897	0.0188881	1	-0.0070792	0.884589	1	0.0508255	0.243786	1	-0.00611609	0.886346	1	-0.0337717	0.480876	1	-0.0218751	0.516355	1
TLR	ENSG00000109790.16	KLHL5	4	39115330	39121010	Artery_Tibial	GReS	clu_38501	0	-0.184821	0.021418	1	0.096875	0.0475809	1	0.115349	0.00806242	1	-0.115307	0.0062787	1	0.00080575	0.986302	1	-0.0445061	0.186747	1
TLR	ENSG00000121897.14	LIAS	4	39468427	39470019	Thyroid	GReS	clu_44642	0	0.18433	0.0218037	1	-0.0523518	0.284284	1	-0.0540247	0.214479	1	0.0661245	0.116835	1	-0.0390324	0.415405	1	-0.0646297	0.0547903	1
TLR	ENSG00000163682.15	RPL9	4	39454124	39458586	Whole_Blood	GReX	NA	0	-0.182193	0.0219755	1	0.0872068	0.0714299	1	0.0763255	0.076384	1	-0.0683226	0.101518	1	0.0109632	0.817283	1	0.0388928	0.24276	1
TLR	ENSG00000078140.13	UBE2K	4	39698044	39782792	Thyroid	GReX	NA	0	-0.18228	0.0222577	1	0.0798038	0.0999406	1	0.02465	0.568413	1	-0.0279358	0.503281	1	0.092347	0.0516652	1	0.0426875	0.200703	1
TLR	ENSG00000035928.15	RFC1	4	39309032	39311445	Cells_Cultured_fibroblasts	GReS	clu_33458	0	-0.183472	0.0223149	1	0.0471318	0.334271	1	-0.00333536	0.939668	1	-0.0679225	0.107082	1	0.0296359	0.536131	1	0.0356442	0.289233	1
TLR	ENSG00000197712.11	FAM114A1	4	38867834	38891743	Colon_Transverse	GReS	clu_40604	0	-0.174	0.0235515	1	-0.0126997	0.785973	1	0.00797238	0.849426	1	0.0067345	0.867194	1	0.0103089	0.821874	1	-0.0137565	0.669807	1
TLR	ENSG00000109787.12	KLF3	4	38680682	38688585	Small_Intestine_Terminal_Ileum	GReS	clu_37250	0	0.178156	0.0244018	1	0.048397	0.320521	1	-0.0262521	0.542857	1	0.0562639	0.176468	1	-0.0111204	0.8096	1	0.0159671	0.6361	1
TLR	ENSG00000121897.14	LIAS	4	39463605	39465046	Minor_Salivary_Gland	GReS	clu_33489	0	-0.181647	0.0248123	1	0.0529432	0.28228	1	-0.0535974	0.221411	1	-0.0590854	0.164206	1	0.0599481	0.214015	1	0.0200546	0.55413	1
TLR	ENSG00000109787.12	KLF3	4	38680682	38687963	Stomach	GReS	clu_37391	0	-0.174221	0.0249085	1	0.0230981	0.625811	1	0.0258539	0.547522	1	-0.0291448	0.475136	1	0.0377598	0.41692	1	-0.0250287	0.45112	1
TLR	ENSG00000121897.14	LIAS	4	39468427	39470019	Minor_Salivary_Gland	GReS	clu_33489	0	0.17721	0.0267983	1	-0.0633226	0.192569	1	-0.0617207	0.155799	1	0.070596	0.0933954	1	-0.0081471	0.861608	1	-0.0351031	0.295168	1
TLR	ENSG00000065882.15	TBC1D1	4	37977529	38014509	Thyroid	GReS	clu_44593	0	0.172341	0.0270815	1	-0.00607219	0.908951	1	-0.0185233	0.667082	1	-0.0315422	0.45337	1	0.0102928	0.830178	1	0.0142125	0.66336	1
TLR	ENSG00000197712.11	FAM114A1	4	38935790	38940968	Thyroid	GReS	clu_44614	0	-0.165812	0.0272594	1	0.0238642	0.592786	1	-0.0325104	0.418847	1	-0.0288221	0.458971	1	0.0391188	0.382112	1	0.0115492	0.706107	1
TLR	ENSG00000078140.13	UBE2K	4	39698044	39782792	Whole_Blood	GReX	NA	0	-0.174928	0.0288007	1	0.0268127	0.58031	1	0.0696038	0.108775	1	-0.0400108	0.34022	1	0.0784315	0.100046	1	0.0519317	0.12146	1
TLR	ENSG00000249685.1	RP11-360F5.3	4	39133913	39135608	Cells_Cultured_fibroblasts	GReX	NA	0	-0.17707	0.028944	1	0.0221368	0.653398	1	-0.0135693	0.757507	1	0.0314124	0.460548	1	0.0688817	0.153723	1	0.025731	0.44872	1
TLR	ENSG00000231160.9	KLF3-AS1	4	38613259	38614625	Lung	GReS	clu_44066	0	0.170103	0.0295041	1	-0.0679126	0.154332	1	0.00357217	0.933625	1	0.0279558	0.496091	1	-0.0241353	0.603745	1	-0.0181701	0.578378	1
TLR	ENSG00000157796.17	WDR19	4	39273061	39273174	Stomach	GReS	clu_37418	0	0.172852	0.0330928	1	0.00381949	0.938863	1	-0.0677871	0.123992	1	-0.00797857	0.853862	1	-0.08904	0.0660082	1	0.0329332	0.333318	1
TLR	ENSG00000224097.5	RP11-472B18.1	4	39480255	39481905	Lung	GReX	NA	0	0.172798	0.0336361	1	-0.0767903	0.120349	1	-0.0571738	0.194166	1	0.0609459	0.153068	1	0.0414695	0.391082	1	-0.0136226	0.689194	1
TLR	ENSG00000231160.9	KLF3-AS1	4	38611401	38613184	Brain_Cortex	GReS	clu_33275	0	-0.163607	0.0338223	1	-0.00295437	0.96181	1	-0.0563545	0.182092	1	-0.0656403	0.106972	1	0.0361222	0.436722	1	0.0190348	0.560631	1
TLR	ENSG00000231160.9	KLF3-AS1	4	38611401	38613184	Thyroid	GReS	clu_44598	0	-0.170116	0.0338554	1	0.13381	0.00609817	1	0.0166318	0.70159	1	0.0287153	0.495105	1	0.0615363	0.197649	1	-0.00816278	0.80784	1
TLR	ENSG00000169299.13	PGM2	4	37826633	37862937	Adipose_Subcutaneous	GReX	NA	0	0.170784	0.0342111	1	-0.0900453	0.0664829	1	0.0500831	0.251557	1	0.162597	0.000121825	0.917834	0.0792111	0.0991632	1	-0.0618252	0.0671707	1
TLR	ENSG00000174125.7	TLR1	4	38800948	38804306	Adipose_Subcutaneous	GReS	clu_41916	0	-0.167943	0.034322	1	0.103766	0.0318267	1	-0.0659054	0.125703	1	-0.0500638	0.229794	1	0.035646	0.450435	1	0.00254744	0.937812	1
TLR	ENSG00000197712.11	FAM114A1	4	38878426	38891743	Colon_Transverse	GReS	clu_40604	0	0.164053	0.0349479	1	0.0412519	0.386114	1	-0.040328	0.340526	1	-0.0178475	0.663932	1	0.00613383	0.897687	1	0.0183637	0.574374	1
TLR	ENSG00000121897.14	LIAS	4	39458889	39485109	Colon_Transverse	GReX	NA	0	-0.169234	0.0363747	1	0.0436548	0.37519	1	0.0548023	0.21154	1	-0.0604806	0.154249	1	-0.0346677	0.473272	1	-0.00583971	0.864199	1
TLR	ENSG00000163683.11	SMIM14	4	39546330	39639090	Cells_Cultured_fibroblasts	GReX	NA	0	-0.168994	0.0373496	1	-0.0921975	0.061945	1	0.00790372	0.857275	1	-0.0750938	0.0778771	1	-0.0122862	0.799298	1	-0.0266498	0.432957	1
TLR	ENSG00000197712.11	FAM114A1	4	38878426	38891743	Stomach	GReS	clu_37394	0	0.161315	0.0379353	1	0.0227027	0.633678	1	-0.000254808	0.996945	1	-0.00900668	0.826225	1	0.00550326	0.909337	1	0.0187069	0.568521	1
TLR	ENSG00000197712.11	FAM114A1	4	38922893	38929242	Adipose_Subcutaneous	GReS	clu_41920	0	0.166151	0.038023	1	-0.0231545	0.632976	1	0.032934	0.448419	1	0.0334242	0.427381	1	0.00300405	0.955424	1	0.0124226	0.712852	1
TLR	ENSG00000224097.5	RP11-472B18.1	4	39480255	39481905	Thyroid	GReX	NA	0	0.1664	0.0383215	1	-0.037276	0.445523	1	-0.0528006	0.224794	1	0.0556426	0.186706	1	0.0140233	0.76912	1	-0.0211433	0.529662	1
TLR	ENSG00000181826.9	RELL1	4	37613342	37631385	Whole_Blood	GReS	clu_33335	0	-0.167783	0.0391012	1	-0.0135227	0.784567	1	-0.00931305	0.834013	1	-0.00929026	0.830739	1	0.0654629	0.176846	1	0.0138098	0.688662	1
TLR	ENSG00000224097.5	RP11-472B18.1	4	39480255	39481905	Brain_Cortex	GReX	NA	0	0.167256	0.0395522	1	-0.0280237	0.570632	1	-0.0760348	0.0835667	1	0.0687385	0.106501	1	0.0414082	0.390882	1	-0.0139774	0.680639	1
TLR	ENSG00000231160.9	KLF3-AS1	4	38610557	38611324	Thyroid	GReS	clu_44598	0	-0.162349	0.0412958	1	0.0823551	0.0904708	1	-0.0366781	0.400473	1	-0.0428895	0.304213	1	0.0416315	0.381547	1	0.045071	0.180607	1
TLR	ENSG00000157796.17	WDR19	4	39274958	39276625	Lung	GReS	clu_44103	0	-0.159552	0.0438437	1	0.114659	0.0173122	1	-0.0629044	0.142445	1	-0.0267234	0.51992	1	0.0207021	0.660239	1	0.0665263	0.0447893	1
TLR	ENSG00000197712.11	FAM114A1	4	38878426	38891743	Artery_Tibial	GReS	clu_38490	0	0.155083	0.0438672	1	-0.000845784	0.985831	1	0.00559424	0.892968	1	-0.0211931	0.599833	1	-0.0108429	0.812892	1	0.00672776	0.83474	1
TLR	ENSG00000109790.16	KLHL5	4	39126857	39133921	Skin_Sun_Exposed_Lower_leg	GReS	clu_42900	0	-0.163511	0.0442611	1	-0.00266613	0.957072	1	-0.00478742	0.913295	1	0.0172465	0.685697	1	0.0651952	0.178162	1	0.0349415	0.304864	1
TLR	ENSG00000121897.14	LIAS	4	39468427	39470019	Lung	GReS	clu_44112	0	0.159922	0.0450494	1	0.0152308	0.754755	1	-0.0150029	0.728765	1	0.0612114	0.143827	1	-0.0119411	0.80109	1	-0.0116354	0.727841	1
TLR	ENSG00000231160.9	KLF3-AS1	4	38625503	38625602	Thyroid	GReS	clu_44600	0	-0.163471	0.0454066	1	-0.0318147	0.52208	1	0.0397574	0.369083	1	-0.0247948	0.56302	1	0.0489016	0.314884	1	0.00271354	0.936664	1
TLR	ENSG00000065882.15	TBC1D1	4	37891087	38139175	Whole_Blood	GReX	NA	0	0.158953	0.0455608	1	-0.0762391	0.114636	1	-0.0176539	0.681652	1	-0.0113036	0.785923	1	0.00091036	0.984238	1	0.0102763	0.757138	1
TLR	ENSG00000197712.11	FAM114A1	4	38891830	38905522	Artery_Tibial	GReS	clu_38490	0	-0.151835	0.0495644	1	-0.00706659	0.881097	1	-0.0144688	0.729511	1	0.0240048	0.555307	1	0.00731676	0.872826	1	-0.00947552	0.771183	1
TLR	ENSG00000197712.11	FAM114A1	4	38867834	38891743	Skin_Sun_Exposed_Lower_leg	GReS	clu_42889	0	-0.149834	0.0511229	1	0.0055146	0.907064	1	-0.00746356	0.858861	1	0.0183054	0.650149	1	-0.012389	0.78841	1	-0.0127138	0.692617	1
TLR	ENSG00000197712.11	FAM114A1	4	38878426	38891743	Lung	GReS	clu_44079	0	0.152421	0.0521984	1	-0.0216023	0.653626	1	0.0382137	0.372677	1	-0.0231066	0.578533	1	0.00198075	0.966506	1	-0.0208064	0.530696	1
TLR	ENSG00000249685.1	RP11-360F5.3	4	39133913	39135608	Cells_EBV-transformed_lymphocytes	GReX	NA	0	-0.155703	0.0532419	1	0.00383082	0.934822	1	-0.00649137	0.88403	1	0.0456267	0.285051	1	0.0701411	0.144836	1	0.0124871	0.710648	1
TLR	ENSG00000065882.15	TBC1D1	4	38035698	38044362	Skin_Sun_Exposed_Lower_leg	GReS	clu_42872	0	-0.152685	0.0558631	1	0.0337905	0.486166	1	-0.0185337	0.667214	1	0.0294954	0.480141	1	0.0635242	0.181905	1	0.0406022	0.22485	1
TLR	ENSG00000169299.13	PGM2	4	37826633	37862937	Brain_Cortex	GReX	NA	0	0.152419	0.0586888	1	-0.079599	0.104665	1	0.0497375	0.254814	1	0.156466	0.000217363	1	0.0827803	0.0848024	1	-0.0503342	0.136127	1
TLR	ENSG00000109814.11	UGDH	4	39498755	39528018	Whole_Blood	GReX	NA	0	0.15327	0.0588798	1	-0.0465525	0.345776	1	-0.00281148	0.948806	1	0.061445	0.149029	1	0.0149489	0.757147	1	-0.00782171	0.817968	1
TLR	ENSG00000109790.16	KLHL5	4	39115330	39126694	Brain_Cortex	GReS	clu_33290	0	0.145953	0.0596333	1	-0.0294257	0.533249	1	0.00248833	0.95067	1	0.0502416	0.219077	1	-0.0160735	0.724999	1	-0.00647284	0.841185	1
TLR	ENSG00000197712.11	FAM114A1	4	38867677	38945739	Thyroid	GReX	NA	0	0.147469	0.0612182	1	-0.0540472	0.25908	1	0.0605327	0.156363	1	0.0400183	0.333652	1	-0.0422606	0.368244	1	-0.0556818	0.0921283	1
TLR	ENSG00000169299.13	PGM2	4	37826633	37862937	Muscle_Skeletal	GReX	NA	0	0.150671	0.0618503	1	-0.0891292	0.0694138	1	0.0501978	0.250706	1	0.162365	0.000125459	0.917834	0.0850347	0.0768365	1	-0.0540017	0.11001	1
TLR	ENSG00000249685.1	RP11-360F5.3	4	39133913	39135608	Whole_Blood	GReX	NA	0	-0.150337	0.0635367	1	-0.016698	0.734809	1	-0.0102696	0.814937	1	0.0253257	0.551276	1	0.0563273	0.243206	1	0.0236989	0.484985	1
TLR	ENSG00000109790.16	KLHL5	4	39045096	39062559	Colon_Transverse	GReS	clu_40615	0	-0.144542	0.0642836	1	-0.000676615	0.986454	1	0.0220833	0.601271	1	-0.0763857	0.061855	1	0.0244514	0.598938	1	0.0385926	0.238152	1
TLR	ENSG00000035928.15	RFC1	4	39304928	39306592	Cells_Cultured_fibroblasts	GReS	clu_33458	0	0.147331	0.0653575	1	-0.0498367	0.306199	1	0.0151246	0.727875	1	0.0571511	0.174287	1	-0.0460369	0.33365	1	-0.0287533	0.390784	1
TLR	ENSG00000181826.9	RELL1	4	37612901	37686376	Artery_Tibial	GReX	NA	0	-0.147188	0.0654475	1	-0.0134482	0.785761	1	-0.0219878	0.610478	1	-0.0306153	0.464728	1	0.0283097	0.553115	1	0.00606652	0.856753	1
TLR	ENSG00000035928.15	RFC1	4	39304928	39306592	Thyroid	GReS	clu_44636	0	0.148386	0.0673603	1	-0.00436622	0.929898	1	-0.0339525	0.439534	1	0.0349555	0.41133	1	-0.014305	0.766848	1	-0.00415871	0.902551	1
TLR	ENSG00000249863.2	RP11-177C12.1	4	37868292	37869978	Adipose_Subcutaneous	GReX	NA	0	0.147023	0.0686007	1	-0.0952587	0.0524593	1	0.0536491	0.219895	1	0.167542	7.65229e-05	0.772058	0.0861913	0.0730892	1	-0.0593106	0.0793993	1
TLR	ENSG00000065882.15	TBC1D1	4	37902512	38014509	Artery_Tibial	GReS	clu_38475	0	0.14611	0.0697428	1	-0.0846791	0.0843587	1	-0.0117893	0.788324	1	-0.0187704	0.658909	1	0.0289169	0.54817	1	-0.00365816	0.913383	1
TLR	ENSG00000249685.1	RP11-360F5.3	4	39133913	39135608	Brain_Cortex	GReX	NA	0	-0.147593	0.0700104	1	0.0317253	0.522315	1	0.00225495	0.959849	1	0.0187541	0.660342	1	0.0384149	0.428456	1	0.0106355	0.755749	1
TLR	ENSG00000169299.13	PGM2	4	37826633	37862937	Cells_Cultured_fibroblasts	GReX	NA	0	0.146104	0.0702748	1	-0.0937203	0.0563153	1	0.0492693	0.259731	1	0.161624	0.000135386	0.917834	0.0874288	0.0689766	1	-0.0559354	0.0979609	1
TLR	ENSG00000249863.2	RP11-177C12.1	4	37868292	37869978	Thyroid	GReX	NA	0	0.145709	0.0708304	1	-0.0749763	0.12649	1	0.0598597	0.170551	1	0.178197	2.54453e-05	0.401131	0.091551	0.0566725	1	-0.0575673	0.0882986	1
TLR	ENSG00000157796.17	WDR19	4	39217240	39217983	Artery_Tibial	GReS	clu_38505	0	-0.145245	0.0712547	1	0.0376553	0.44227	1	-0.0577213	0.18588	1	0.0112112	0.796282	1	0.012712	0.792513	1	-0.00140739	0.966679	1
TLR	ENSG00000249348.1	UGDH-AS1	4	39528312	39594707	Cells_Cultured_fibroblasts	GReX	NA	0	0.145425	0.0714193	1	0.0213045	0.664341	1	-0.0243906	0.576704	1	0.0281477	0.505943	1	0.0229482	0.63254	1	0.00205677	0.951448	1
TLR	ENSG00000078140.13	UBE2K	4	39745810	39755657	Cells_Cultured_fibroblasts	GReS	clu_33472	0	0.144502	0.0722246	1	0.0233134	0.634411	1	0.00431721	0.923596	1	0.0415156	0.325272	1	-0.108196	0.0235875	1	-0.0237352	0.480532	1
TLR	ENSG00000174125.7	TLR1	4	38798898	38804306	Whole_Blood	GReS	clu_33355	0	0.143588	0.075113	1	-0.0553142	0.260138	1	-0.0150375	0.731818	1	0.0620685	0.141659	1	-0.00820757	0.864735	1	0.0242332	0.472466	1
TLR	ENSG00000249863.2	RP11-177C12.1	4	37868292	37869978	Colon_Transverse	GReX	NA	0	0.143171	0.0759053	1	-0.0932435	0.0574835	1	0.0433925	0.320714	1	0.12744	0.00261292	1	0.0520353	0.279057	1	-0.0490681	0.146348	1
TLR	ENSG00000035928.15	RFC1	4	39306701	39308636	Whole_Blood	GReS	clu_33378	0	-0.140342	0.0763422	1	0.057412	0.234318	1	0.0204389	0.639772	1	-0.0547898	0.187952	1	0.0207689	0.658557	1	0.0217794	0.509199	1
TLR	ENSG00000169299.13	PGM2	4	37826633	37862937	Lung	GReX	NA	0	0.143001	0.0766648	1	-0.0823675	0.09371	1	0.0475298	0.277303	1	0.15906	0.00017468	1	0.0885227	0.0657777	1	-0.0476583	0.158868	1
TLR	ENSG00000224097.5	RP11-472B18.1	4	39480255	39481905	Artery_Tibial	GReX	NA	0	0.142392	0.0780568	1	-0.0591321	0.228734	1	-0.0135123	0.757291	1	0.0303584	0.473866	1	-0.00237999	0.960204	1	-0.0209421	0.535638	1
TLR	ENSG00000109790.16	KLHL5	4	39045096	39075965	Skin_Sun_Exposed_Lower_leg	GReS	clu_42897	0	0.142648	0.0785794	1	0.00055137	0.990592	1	-0.0349293	0.424645	1	0.00558714	0.895134	1	-0.0875035	0.0698607	1	-0.0682509	0.0442083	1
TLR	ENSG00000249685.1	RP11-360F5.3	4	39133913	39135608	Thyroid	GReX	NA	0	-0.14257	0.0786069	1	0.0149278	0.762091	1	-0.0302847	0.490355	1	0.0440612	0.300322	1	0.0486882	0.313294	1	0.010409	0.759245	1
TLR	ENSG00000249685.1	RP11-360F5.3	4	39133913	39135608	Minor_Salivary_Gland	GReX	NA	0	-0.142834	0.0797201	1	-0.00464563	0.925343	1	-0.0371084	0.400987	1	0.0165884	0.698302	1	0.0558443	0.250108	1	0.0233552	0.493882	1
TLR	ENSG00000169299.13	PGM2	4	37850373	37855608	Whole_Blood	GReS	clu_33342	0	-0.140736	0.0798915	1	0.0774303	0.11331	1	-0.0697436	0.109015	1	-0.157759	0.000182978	1	-0.0818177	0.0874274	1	0.0692109	0.0397159	1
TLR	ENSG00000109814.11	UGDH	4	39498755	39528018	Muscle_Skeletal	GReX	NA	0	0.140867	0.0799492	1	-0.0068641	0.888383	1	-0.0282608	0.516462	1	0.0696617	0.0988748	1	0.0154569	0.746825	1	-0.0275566	0.413473	1
TLR	ENSG00000169299.13	PGM2	4	37826633	37862937	Thyroid	GReX	NA	0	0.140601	0.0816885	1	-0.0878523	0.0738076	1	0.0440267	0.314202	1	0.152735	0.000313442	1	0.0794869	0.0985161	1	-0.0508447	0.132771	1
TLR	ENSG00000249863.2	RP11-177C12.1	4	37868292	37869978	Cells_Cultured_fibroblasts	GReX	NA	0	0.140429	0.0819444	1	-0.0835455	0.0889282	1	0.0625596	0.152491	1	0.163859	0.000109498	0.917834	0.083244	0.0834111	1	-0.0547993	0.105035	1
TLR	ENSG00000249863.2	RP11-177C12.1	4	37868292	37869978	Lung	GReX	NA	0	0.139786	0.0835586	1	-0.074625	0.128893	1	0.0725481	0.0972801	1	0.157534	0.000201746	1	0.0759273	0.114543	1	-0.0608821	0.0719226	1
TLR	ENSG00000065882.15	TBC1D1	4	37902512	38014509	Cells_EBV-transformed_lymphocytes	GReS	clu_29560	0	0.13381	0.0871507	1	-0.0587462	0.221742	1	0.0458222	0.285278	1	0.07437	0.0730242	1	0.0127332	0.793385	1	-0.0464635	0.161451	1
TLR	ENSG00000174125.7	TLR1	4	38804787	38805112	Whole_Blood	GReS	clu_33355	0	0.135783	0.0874971	1	-0.0800118	0.0984796	1	0.0774545	0.0722943	1	0.0561519	0.178509	1	-0.0171144	0.717212	1	0.00504781	0.880161	1
TLR	ENSG00000231160.9	KLF3-AS1	4	38609976	38611324	Thyroid	GReS	clu_44598	0	-0.136031	0.0896564	1	0.133528	0.00640065	1	-0.0318382	0.464391	1	0.0283366	0.505189	1	0.0456892	0.340118	1	0.0274071	0.415774	1
TLR	ENSG00000065882.15	TBC1D1	4	38125131	38133084	Colon_Transverse	GReS	clu_40590	0	-0.134252	0.0902255	1	0.0777021	0.107633	1	-0.028326	0.509037	1	-0.0361203	0.383627	1	0.0575937	0.222664	1	0.0461053	0.164842	1
TLR	ENSG00000109790.16	KLHL5	4	39126857	39133921	Thyroid	GReS	clu_44622	0	-0.136712	0.0906039	1	0.0208276	0.671334	1	-0.0304603	0.486397	1	0.0464392	0.273481	1	0.0527187	0.273058	1	0.0126042	0.709914	1
TLR	ENSG00000197712.11	FAM114A1	4	38867834	38891743	Stomach	GReS	clu_37394	0	-0.130795	0.0931705	1	-0.0204458	0.667315	1	-0.00819921	0.846645	1	0.00684075	0.867973	1	-0.0261939	0.575727	1	-0.0114017	0.727851	1
TLR	ENSG00000169299.13	PGM2	4	37826633	37862937	Artery_Tibial	GReX	NA	0	0.135301	0.0937683	1	-0.0808308	0.0997991	1	0.0600102	0.169983	1	0.157353	0.000203387	1	0.093204	0.0526021	1	-0.0506691	0.133936	1
TLR	ENSG00000249863.2	RP11-177C12.1	4	37868292	37869978	Stomach	GReX	NA	0	0.135153	0.0941221	1	-0.0843448	0.0861244	1	0.0311365	0.476236	1	0.124153	0.00339258	1	0.0584409	0.224491	1	-0.0433975	0.199578	1
TLR	ENSG00000109790.16	KLHL5	4	39115330	39126694	Whole_Blood	GReS	clu_33370	0	-0.135516	0.0951335	1	-0.00674031	0.891679	1	-0.0133799	0.760745	1	0.0384657	0.366382	1	0.061847	0.201008	1	0.0157437	0.643438	1
TLR	ENSG00000078140.13	UBE2K	4	39777810	39778360	Minor_Salivary_Gland	GReS	clu_33500	0	-0.135321	0.0970694	1	0.0320203	0.518417	1	0.015194	0.731402	1	-0.0270794	0.527089	1	0.0432109	0.373587	1	0.00208025	0.950842	1
TLR	ENSG00000035928.15	RFC1	4	39309032	39311445	Whole_Blood	GReS	clu_33378	0	0.132823	0.0972462	1	-0.0947992	0.053257	1	0.00804554	0.855106	1	0.0493787	0.240968	1	-0.0367109	0.444613	1	-0.0294571	0.382315	1
TLR	ENSG00000249685.1	RP11-360F5.3	4	39133913	39135608	Lung	GReX	NA	0	-0.133944	0.0992529	1	0.0115953	0.814545	1	-0.0277957	0.527645	1	0.0352071	0.408805	1	0.0501632	0.299971	1	0.0169342	0.618782	1
TLR	ENSG00000249685.1	RP11-360F5.3	4	39133913	39135608	Muscle_Skeletal	GReX	NA	0	-0.13323	0.0997443	1	0.0139445	0.776962	1	-0.0232913	0.596134	1	0.0397596	0.350878	1	0.049979	0.300192	1	0.0147456	0.663416	1
TLR	ENSG00000109790.16	KLHL5	4	39113232	39121010	Cells_Cultured_fibroblasts	GReS	clu_33446	0	0.133244	0.100394	1	-0.0172269	0.726981	1	0.0268016	0.54164	1	-0.0408909	0.336489	1	-0.0457817	0.343227	1	-0.0174044	0.608324	1
TLR	ENSG00000231160.9	KLF3-AS1	4	38608175	38609907	Brain_Cortex	GReS	clu_33275	0	-0.131308	0.101023	1	0.0377521	0.43798	1	0.0210114	0.631511	1	0.00486341	0.910477	1	0.0123297	0.795655	1	-0.00874255	0.795027	1
TLR	ENSG00000121897.14	LIAS	4	39471306	39477063	Cells_EBV-transformed_lymphocytes	GReS	clu_29600	0	-0.131977	0.103414	1	0.0112008	0.821635	1	0.0524574	0.231639	1	-0.0342038	0.420915	1	0.077219	0.109233	1	0.0106838	0.752153	1
TLR	ENSG00000109814.11	UGDH	4	39498755	39528018	Cells_Cultured_fibroblasts	GReX	NA	0	0.129609	0.106385	1	-0.0417418	0.392716	1	0.00489986	0.910275	1	0.0617187	0.142807	1	0.02474	0.60482	1	-0.0111349	0.740462	1
TLR	ENSG00000174125.7	TLR1	4	38790677	38805578	Skin_Sun_Exposed_Lower_leg	GReX	NA	0	0.129798	0.107042	1	-0.0585449	0.232231	1	0.0233066	0.590278	1	-0.0452378	0.282393	1	-0.0462953	0.333595	1	-0.049766	0.139587	1
TLR	ENSG00000121895.7	TMEM156	4	39032443	39032642	Cells_EBV-transformed_lymphocytes	GReS	clu_29581	0	-0.130857	0.107061	1	-0.0285702	0.563065	1	0.0215009	0.624777	1	-0.0251698	0.554587	1	0.0606441	0.209847	1	0.0401572	0.237553	1
TLR	ENSG00000078140.13	UBE2K	4	39745810	39755657	Muscle_Skeletal	GReS	clu_37108	0	-0.131053	0.107769	1	-0.0137717	0.781153	1	0.0627573	0.154799	1	0.0213799	0.616861	1	0.0992494	0.0408105	1	-0.0203234	0.551469	1
TLR	ENSG00000249685.1	RP11-360F5.3	4	39133913	39135608	Colon_Transverse	GReX	NA	0	-0.130425	0.107795	1	0.024458	0.619978	1	-0.0110059	0.802116	1	0.0390453	0.358387	1	0.0513441	0.287728	1	0.0104125	0.759516	1
TLR	ENSG00000157796.17	WDR19	4	39274958	39277020	Minor_Salivary_Gland	GReS	clu_33483	0	-0.129988	0.108296	1	-0.00628676	0.899408	1	0.0454867	0.300088	1	-0.0421995	0.320226	1	-0.00748361	0.876143	1	0.000880091	0.978551	1
TLR	ENSG00000109790.16	KLHL5	4	39126857	39133921	Lung	GReS	clu_44089	0	-0.129525	0.110743	1	0.00913112	0.853391	1	-0.0175825	0.689378	1	0.0401696	0.345836	1	0.0541118	0.263293	1	0.0206815	0.543171	1
TLR	ENSG00000169299.13	PGM2	4	37840259	37844364	Skin_Sun_Exposed_Lower_leg	GReS	clu_42867	0	-0.124471	0.111722	1	0.020544	0.675716	1	-0.038377	0.364195	1	-0.0333456	0.411745	1	0.0218838	0.642035	1	-0.00372667	0.910929	1
TLR	ENSG00000231160.9	KLF3-AS1	4	38625283	38625602	Thyroid	GReS	clu_44600	0	0.129533	0.112148	1	0.0600757	0.225737	1	-0.0558928	0.205541	1	0.0297639	0.486584	1	-0.0368876	0.447507	1	0.00708416	0.835564	1
TLR	ENSG00000224097.5	RP11-472B18.1	4	39480255	39481905	Skin_Sun_Exposed_Lower_leg	GReX	NA	0	0.127144	0.112708	1	-0.0207665	0.670703	1	-0.0349911	0.420369	1	0.0467007	0.266682	1	0.0292568	0.539152	1	-0.0190465	0.570539	1
TLR	ENSG00000065882.15	TBC1D1	4	38054338	38089932	Stomach	GReS	clu_37382	0	0.12675	0.114247	1	-0.0469394	0.336313	1	0.0135098	0.756133	1	-0.0789041	0.0609347	1	-0.0249778	0.601196	1	-0.0168635	0.615819	1
TLR	ENSG00000065882.15	TBC1D1	4	38052060	38053106	Stomach	GReS	clu_37381	0	0.125523	0.114552	1	0.0681988	0.159255	1	-0.0291351	0.498881	1	-0.0396889	0.341731	1	-0.0538981	0.255371	1	0.0376454	0.258482	1
TLR	ENSG00000249685.1	RP11-360F5.3	4	39133913	39135608	Stomach	GReX	NA	0	-0.12801	0.11466	1	0.0186007	0.706295	1	-0.0120039	0.784788	1	0.0295155	0.488182	1	0.0319902	0.508102	1	0.0196709	0.562635	1
TLR	ENSG00000065882.15	TBC1D1	4	37891348	37902003	Whole_Blood	GReS	clu_33343	0	-0.126532	0.115744	1	0.0778852	0.111507	1	-0.0961016	0.0273945	1	-0.149444	0.000399173	1	-0.0750083	0.117537	1	0.0359799	0.285539	1
TLR	ENSG00000231160.9	KLF3-AS1	4	38608175	38609907	Artery_Tibial	GReS	clu_38479	0	-0.127688	0.115814	1	0.0873667	0.0769937	1	0.017991	0.682787	1	0.0462056	0.278359	1	0.0619232	0.200538	1	-0.00237991	0.944033	1
TLR	ENSG00000078140.13	UBE2K	4	39737513	39745752	Cells_Cultured_fibroblasts	GReS	clu_33472	0	0.118587	0.122406	1	-0.0347848	0.466642	1	0.0173371	0.672085	1	0.0219016	0.582431	1	-0.017537	0.710802	1	-0.00223988	0.946819	1
TLR	ENSG00000231160.9	KLF3-AS1	4	38612701	38664883	Thyroid	GReX	NA	0	-0.125914	0.122575	1	-0.0863511	0.0817964	1	0.0252026	0.568466	1	-0.0685569	0.109089	1	0.0090559	0.852073	1	0.00543016	0.87363	1
TLR	ENSG00000279386.1	RP11-177C12.5	4	37866561	37867091	Cells_Cultured_fibroblasts	GReX	NA	0	0.12376	0.125172	1	-0.0706568	0.15015	1	0.0663878	0.128837	1	0.163268	0.000115463	0.917834	0.100852	0.0359114	1	-0.0464684	0.169178	1
TLR	ENSG00000249863.2	RP11-177C12.1	4	37868292	37869978	Artery_Tibial	GReX	NA	0	0.123077	0.127538	1	-0.0889175	0.0703916	1	0.0413636	0.344444	1	0.16196	0.000132458	0.917834	0.102167	0.0336956	1	-0.054904	0.104553	1
TLR	ENSG00000174125.7	TLR1	4	38798898	38804754	Cells_EBV-transformed_lymphocytes	GReS	clu_29574	0	0.119749	0.127787	1	-0.0703731	0.144838	1	0.0624126	0.14751	1	0.0174403	0.674329	1	-0.0444096	0.342024	1	-0.0216711	0.511337	1
TLR	ENSG00000197712.11	FAM114A1	4	38867677	38945739	Whole_Blood	GReX	NA	0	0.119311	0.128777	1	-0.0905515	0.0588417	1	0.0827659	0.0526731	1	0.035264	0.39439	1	-0.0529667	0.258369	1	-0.0304878	0.35526	1
TLR	ENSG00000078140.13	UBE2K	4	39774933	39777682	Minor_Salivary_Gland	GReS	clu_33500	0	0.123775	0.129361	1	-0.0416466	0.400075	1	-0.0163246	0.712132	1	0.0281478	0.511628	1	-0.0547758	0.258793	1	-0.00238861	0.943629	1
TLR	ENSG00000157796.17	WDR19	4	39274958	39277020	Adipose_Subcutaneous	GReS	clu_41941	0	0.119468	0.12976	1	0.0109186	0.816039	1	-0.00414502	0.924829	1	0.126427	0.00227049	1	0.0216492	0.64971	1	0.00381319	0.915797	1
TLR	ENSG00000249207.1	RP11-360F5.1	4	39112677	39120285	Minor_Salivary_Gland	GReX	NA	0	0.121937	0.133349	1	0.0176185	0.721724	1	-0.00991737	0.820921	1	-0.0274478	0.521601	1	-0.0609199	0.208681	1	-0.00629342	0.85451	1
TLR	ENSG00000065882.15	TBC1D1	4	38054338	38060620	Colon_Transverse	GReS	clu_40588	0	-0.118581	0.135374	1	-0.00524341	0.912476	1	-0.0168544	0.695108	1	0.0829501	0.0465409	1	0.0450677	0.340455	1	0.0057993	0.861691	1
TLR	ENSG00000169299.13	PGM2	4	37837613	37839848	Skin_Sun_Exposed_Lower_leg	GReS	clu_42866	0	0.120126	0.135933	1	0.00610397	0.900628	1	-0.0146523	0.737162	1	0.0141365	0.739262	1	-0.0527059	0.272464	1	0.00802645	0.810659	1
TLR	ENSG00000249863.2	RP11-177C12.1	4	37868292	37869978	Muscle_Skeletal	GReX	NA	0	0.119824	0.136353	1	-0.0703349	0.15078	1	0.0504875	0.246526	1	0.165197	9.07144e-05	0.868859	0.114901	0.0164745	1	-0.0532646	0.113905	1
TLR	ENSG00000121897.14	LIAS	4	39468427	39470019	Colon_Transverse	GReS	clu_40639	0	0.118488	0.138309	1	0.0187843	0.700697	1	-0.0222487	0.60772	1	0.0523095	0.212728	1	-0.0317307	0.505331	1	-0.0579628	0.0831128	1
TLR	ENSG00000078140.13	UBE2K	4	39698044	39782792	Minor_Salivary_Gland	GReX	NA	0	-0.117701	0.139464	1	0.113483	0.019409	1	0.0498672	0.248349	1	0.00450869	0.914647	1	0.0645347	0.173689	1	0.0266359	0.425233	1
TLR	ENSG00000181826.9	RELL1	4	37591217	37631385	Adipose_Subcutaneous	GReS	clu_41893	0	0.120753	0.139568	1	0.0172674	0.728677	1	0.0056136	0.899105	1	0.00435971	0.919174	1	-0.0535782	0.270967	1	-0.0185059	0.588797	1
TLR	ENSG00000249685.1	RP11-360F5.3	4	39133913	39135608	Skin_Sun_Exposed_Lower_leg	GReX	NA	0	-0.119668	0.14065	1	0.00226414	0.963424	1	-0.0310803	0.479868	1	0.0397642	0.350736	1	0.0465741	0.335676	1	0.0212888	0.531435	1
TLR	ENSG00000065882.15	TBC1D1	4	38049859	38054199	Artery_Tibial	GReS	clu_38476	0	-0.116881	0.143146	1	-0.0876706	0.070947	1	0.0140798	0.744182	1	0.0266819	0.524797	1	0.0695135	0.144129	1	-0.0361388	0.279618	1
TLR	ENSG00000109790.16	KLHL5	4	39045039	39126857	Adipose_Subcutaneous	GReX	NA	0	0.11821	0.143307	1	-0.0163418	0.739375	1	0.0244363	0.576421	1	-0.0628092	0.138478	1	-0.0510601	0.28857	1	-0.000993076	0.976449	1
TLR	ENSG00000157796.17	WDR19	4	39182563	39185726	Stomach	GReS	clu_37409	0	0.117744	0.143321	1	0.000299079	0.991146	1	-0.0124335	0.772189	1	0.0319951	0.449698	1	0.0238453	0.61737	1	-0.00212069	0.950825	1
TLR	ENSG00000109790.16	KLHL5	4	39115330	39126694	Lung	GReS	clu_44089	0	-0.118818	0.143379	1	0.000949968	0.984763	1	-0.0248968	0.571184	1	0.0417372	0.327131	1	0.0490807	0.310177	1	0.0181122	0.594316	1
TLR	ENSG00000109790.16	KLHL5	4	39115330	39126694	Muscle_Skeletal	GReS	clu_37073	0	-0.117291	0.147459	1	0.00580156	0.906266	1	-0.00709561	0.871274	1	0.0698316	0.10018	1	0.0560802	0.244848	1	-0.00808462	0.811553	1
TLR	ENSG00000121897.14	LIAS	4	39467646	39470019	Colon_Transverse	GReS	clu_40639	0	-0.116217	0.147689	1	-0.00033901	0.99281	1	0.025411	0.561212	1	-0.053246	0.205875	1	-0.00074893	0.98951	1	0.0182408	0.587179	1
TLR	ENSG00000109790.16	KLHL5	4	39115330	39126694	Thyroid	GReS	clu_44622	0	-0.117636	0.148377	1	-0.00133594	0.978329	1	-0.0106983	0.808305	1	0.0232467	0.586227	1	0.0481744	0.3204	1	0.0271604	0.425553	1
TLR	ENSG00000109790.16	KLHL5	4	39045096	39075965	Lung	GReS	clu_44086	0	0.114532	0.148681	1	-0.00794111	0.869057	1	-0.0418819	0.329997	1	0.00176343	0.964592	1	-0.0737054	0.119457	1	-0.0532235	0.109669	1
TLR	ENSG00000109790.16	KLHL5	4	39096878	39103287	Adipose_Subcutaneous	GReS	clu_41925	0	-0.111796	0.14875	1	0.023536	0.621842	1	-0.00478281	0.916031	1	-0.0265827	0.524413	1	-0.0160657	0.738993	1	-0.0181365	0.579644	1
TLR	ENSG00000174125.7	TLR1	4	38804382	38804754	Whole_Blood	GReS	clu_33355	0	-0.113974	0.153476	1	0.102692	0.0347508	1	-0.0638507	0.140287	1	-0.0732789	0.0805728	1	0.00505074	0.914978	1	-0.0171421	0.609156	1
TLR	ENSG00000174130.12	TLR6	4	38823715	38843791	Cells_EBV-transformed_lymphocytes	GReX	NA	0	0.113822	0.154697	1	-0.103984	0.0327471	1	0.0645214	0.136667	1	0.0343853	0.413523	1	-0.0133891	0.778659	1	0.0104716	0.756017	1
TLR	ENSG00000157796.17	WDR19	4	39273061	39273174	Cells_EBV-transformed_lymphocytes	GReS	clu_29591	0	-0.112163	0.156907	1	0.0383968	0.423078	1	-0.00614616	0.886049	1	-0.0392352	0.344354	1	0.0313028	0.508433	1	-0.00189639	0.952656	1
TLR	ENSG00000109790.16	KLHL5	4	39115330	39126694	Artery_Tibial	GReS	clu_38501	0	-0.114814	0.157325	1	0.00674052	0.891537	1	-0.0202635	0.644782	1	0.0411793	0.333623	1	0.0474655	0.326523	1	0.0228817	0.501446	1
TLR	ENSG00000109814.11	UGDH	4	39498755	39528018	Artery_Tibial	GReX	NA	0	0.113335	0.160265	1	-0.0431957	0.378651	1	0.0220389	0.61334	1	0.0285892	0.499216	1	0.0268451	0.5743	1	-0.0235521	0.485554	1
TLR	ENSG00000249685.1	RP11-360F5.3	4	39133913	39135608	Adipose_Subcutaneous	GReX	NA	0	-0.114135	0.160362	1	0.00942859	0.848779	1	-0.0251505	0.567836	1	0.0457748	0.283186	1	0.0428576	0.376188	1	0.0106431	0.754603	1
TLR	ENSG00000109790.16	KLHL5	4	39045039	39126857	Thyroid	GReX	NA	0	0.113817	0.162247	1	-0.00653233	0.895141	1	0.00524202	0.905385	1	-0.0321018	0.452582	1	-0.0679818	0.16109	1	-0.0337225	0.322807	1
TLR	ENSG00000169299.13	PGM2	4	37848651	37850184	Stomach	GReS	clu_37377	0	-0.112057	0.164664	1	0.0091705	0.851123	1	-0.0461004	0.28827	1	-0.10295	0.0145162	1	-0.0193842	0.683453	1	0.0255346	0.448252	1
TLR	ENSG00000248936.1	RP11-36B15.1	4	37588087	37588845	Whole_Blood	GReX	NA	0	0.112632	0.165086	1	0.014569	0.76767	1	-0.00542538	0.901993	1	0.0151851	0.721264	1	-0.0507986	0.293274	1	-0.0180164	0.596081	1
TLR	ENSG00000121895.7	TMEM156	4	39028597	39032226	Colon_Transverse	GReS	clu_40614	0	-0.112638	0.165111	1	-0.0248704	0.614439	1	0.0434125	0.323347	1	-0.044732	0.293348	1	0.0517094	0.284723	1	0.0392539	0.247953	1
TLR	ENSG00000231160.9	KLF3-AS1	4	38620162	38624422	Minor_Salivary_Gland	GReS	clu_33453	0	-0.11024	0.169805	1	0.047422	0.331943	1	-0.0576031	0.185387	1	0.000241812	0.995447	1	0.0623554	0.192188	1	0.00859788	0.798088	1
TLR	ENSG00000197712.11	FAM114A1	4	38905861	38908592	Colon_Transverse	GReS	clu_40606	0	-0.1104	0.172285	1	0.0374264	0.44702	1	0.0490494	0.262781	1	-0.0138911	0.743655	1	0.0350991	0.466171	1	0.0185549	0.583927	1
TLR	ENSG00000109790.16	KLHL5	4	39126857	39133921	Adipose_Subcutaneous	GReS	clu_41928	0	-0.110503	0.173404	1	0.0119026	0.809496	1	-0.0230208	0.600505	1	0.0458192	0.281964	1	0.0463624	0.337569	1	0.0122253	0.719216	1
TLR	ENSG00000157796.17	WDR19	4	39182404	39285810	Lung	GReX	NA	0	-0.109516	0.175651	1	0.00600978	0.902885	1	-0.00646692	0.882632	1	0.0801	0.0591027	1	0.0632005	0.189555	1	-0.0128387	0.704658	1
TLR	ENSG00000109790.16	KLHL5	4	39126857	39133921	Cells_Cultured_fibroblasts	GReS	clu_33446	0	-0.110162	0.175749	1	-0.00605807	0.902516	1	-0.0147759	0.737452	1	0.00541429	0.898861	1	0.0592488	0.221429	1	0.0535176	0.116326	1
TLR	ENSG00000121895.7	TMEM156	4	38993998	38998640	Cells_EBV-transformed_lymphocytes	GReS	clu_29581	0	0.108788	0.178139	1	0.0195156	0.691565	1	-0.0485745	0.267143	1	0.0533456	0.208242	1	-0.0504619	0.294425	1	-0.0532538	0.115561	1
TLR	ENSG00000197712.11	FAM114A1	4	38878426	38891743	Minor_Salivary_Gland	GReS	clu_33461	0	-0.109698	0.178714	1	-0.00222708	0.964113	1	0.0169622	0.701101	1	-0.0221535	0.604537	1	0.0614695	0.205919	1	-0.000484852	0.988991	1
TLR	ENSG00000181826.9	RELL1	4	37612901	37686376	Adipose_Subcutaneous	GReX	NA	0	-0.108971	0.17922	1	-0.0450896	0.360314	1	-0.0300296	0.4937	1	-0.0231167	0.586002	1	0.0510402	0.291264	1	0.0125807	0.710623	1
TLR	ENSG00000121897.14	LIAS	4	39460962	39463525	Brain_Cortex	GReS	clu_33308	0	-0.107888	0.181349	1	-0.0224643	0.645381	1	0.00300089	0.945355	1	-0.047733	0.259753	1	-0.0198139	0.680438	1	-0.0031621	0.924878	1
TLR	ENSG00000065882.15	TBC1D1	4	38049898	38054199	Stomach	GReS	clu_37381	0	-0.106128	0.184133	1	-0.0782429	0.107203	1	0.0281359	0.515215	1	0.0225771	0.589471	1	0.0576115	0.225694	1	-0.0252805	0.44937	1
TLR	ENSG00000169299.13	PGM2	4	37826633	37862937	Whole_Blood	GReX	NA	0	0.107598	0.184189	1	-0.0483476	0.326711	1	0.0535803	0.2222	1	0.153109	0.000317199	1	0.0821957	0.0886066	1	-0.030845	0.363365	1
TLR	ENSG00000065882.15	TBC1D1	4	38049898	38053106	Artery_Tibial	GReS	clu_38476	0	0.104901	0.190406	1	-0.020984	0.666766	1	0.0187834	0.664989	1	-0.0724126	0.0848956	1	-0.0286266	0.548501	1	-0.00810397	0.809043	1
TLR	ENSG00000109790.16	KLHL5	4	39115330	39126694	Colon_Transverse	GReS	clu_40619	0	-0.106315	0.190826	1	0.0154395	0.754677	1	-0.0236195	0.591152	1	0.0342046	0.421431	1	0.045499	0.346916	1	0.0180711	0.595233	1
TLR	ENSG00000035928.15	RFC1	4	39345476	39351348	Muscle_Skeletal	GReS	clu_37096	0	-0.106122	0.191031	1	-0.0267042	0.588635	1	0.00723427	0.869278	1	-0.0140444	0.741551	1	0.0447925	0.354146	1	0.0252181	0.458122	1
TLR	ENSG00000157796.17	WDR19	4	39278663	39285487	Lung	GReS	clu_44104	0	-0.106023	0.191553	1	-0.00604028	0.902278	1	0.00991443	0.82133	1	0.0764885	0.0724183	1	0.0628267	0.193762	1	-0.0104942	0.757198	1
TLR	ENSG00000109790.16	KLHL5	4	39115330	39126694	Adipose_Subcutaneous	GReS	clu_41928	0	-0.105548	0.192237	1	0.0122279	0.803967	1	-0.0289821	0.508493	1	0.0547547	0.197116	1	0.0389504	0.419129	1	0.00868621	0.797912	1
TLR	ENSG00000249207.1	RP11-360F5.1	4	39112677	39120285	Adipose_Subcutaneous	GReX	NA	0	0.105038	0.195938	1	-0.00944506	0.848327	1	0.0252662	0.565679	1	-0.0515562	0.226356	1	-0.0466724	0.334679	1	-0.00577055	0.865149	1
TLR	ENSG00000065882.15	TBC1D1	4	38049898	38053106	Muscle_Skeletal	GReS	clu_37051	0	0.103679	0.196815	1	-0.0620132	0.204465	1	0.0503526	0.247197	1	-0.0911996	0.0304969	1	-0.0480097	0.315701	1	-0.0386862	0.250194	1
TLR	ENSG00000197712.11	FAM114A1	4	38908726	38914921	Small_Intestine_Terminal_Ileum	GReS	clu_37260	0	-0.100562	0.207528	1	0.0665516	0.17227	1	-0.017478	0.688311	1	-0.0156848	0.709292	1	0.0645914	0.176318	1	0.0334543	0.320094	1
TLR	ENSG00000109790.16	KLHL5	4	39115330	39121010	Lung	GReS	clu_44089	0	0.100197	0.209125	1	-0.00226516	0.962504	1	0.00839993	0.848385	1	-0.0391939	0.351313	1	-0.0254991	0.591973	1	0.0216084	0.518078	1
TLR	ENSG00000065882.15	TBC1D1	4	38053225	38054199	Artery_Tibial	GReS	clu_38476	0	0.0994775	0.211223	1	0.0719473	0.137207	1	-0.0214781	0.618203	1	-0.0318097	0.44609	1	-0.0496658	0.294657	1	0.0298869	0.369756	1
TLR	ENSG00000231160.9	KLF3-AS1	4	38608175	38609907	Thyroid	GReS	clu_44598	0	-0.101757	0.214137	1	0.0598014	0.230043	1	-0.0111469	0.801581	1	0.0618695	0.149877	1	0.0592437	0.224614	1	0.0410882	0.230989	1
TLR	ENSG00000249685.1	RP11-360F5.3	4	39133913	39135608	Artery_Tibial	GReX	NA	0	-0.100111	0.218706	1	0.0101959	0.83686	1	-0.0281795	0.522598	1	0.0506431	0.235657	1	0.0361078	0.456397	1	0.0105617	0.756699	1
TLR	ENSG00000231160.9	KLF3-AS1	4	38611401	38613184	Skin_Sun_Exposed_Lower_leg	GReS	clu_42880	0	-0.0991544	0.218961	1	0.128074	0.00911083	1	0.0071454	0.869824	1	0.0477503	0.25968	1	0.0566105	0.238764	1	-0.00566732	0.866741	1
TLR	ENSG00000109790.16	KLHL5	4	39113232	39126694	Adipose_Subcutaneous	GReS	clu_41928	0	0.0995492	0.219822	1	-0.0019501	0.968521	1	0.0258358	0.556569	1	-0.0526441	0.216195	1	-0.0399183	0.408795	1	-0.0056555	0.867829	1
TLR	ENSG00000231160.9	KLF3-AS1	4	38612701	38664883	Skin_Sun_Exposed_Lower_leg	GReX	NA	0	-0.0983951	0.223196	1	-0.0464234	0.344918	1	0.0190747	0.662879	1	-0.0744042	0.0791876	1	-0.0161248	0.737592	1	-0.00159432	0.962465	1
TLR	ENSG00000109790.16	KLHL5	4	39115330	39126694	Small_Intestine_Terminal_Ileum	GReS	clu_37272	0	-0.0985775	0.223987	1	0.0143987	0.770262	1	-0.0263578	0.548274	1	0.0544584	0.200408	1	0.0368289	0.445616	1	0.00406698	0.904874	1
TLR	ENSG00000078140.13	UBE2K	4	39774933	39778360	Adipose_Subcutaneous	GReS	clu_41968	0	-0.0952349	0.227552	1	0.0377333	0.434477	1	0.0427338	0.319919	1	-0.0186727	0.651645	1	-0.0182199	0.708696	1	0.0214547	0.518643	1
TLR	ENSG00000109814.11	UGDH	4	39498755	39528018	Cells_EBV-transformed_lymphocytes	GReX	NA	0	0.0959109	0.228005	1	-0.0398749	0.41048	1	0.0319205	0.459196	1	0.0544854	0.191915	1	0.0163383	0.730463	1	-0.0130637	0.69478	1
TLR	ENSG00000180610.10	ZBTB12BP	4	39770081	39771371	Cells_Cultured_fibroblasts	GReX	NA	0	-0.0974881	0.228758	1	0.00157732	0.973596	1	0.00925976	0.831927	1	-0.0233766	0.582182	1	0.0252627	0.600316	1	0.00600636	0.859716	1
TLR	ENSG00000231160.9	KLF3-AS1	4	38612701	38664883	Minor_Salivary_Gland	GReX	NA	0	-0.0968977	0.229091	1	-0.0858275	0.0814177	1	0.0283164	0.517813	1	-0.0762297	0.0722066	1	-0.00112224	0.983402	1	-0.01456	0.667568	1
TLR	ENSG00000065882.15	TBC1D1	4	37902512	38014509	Adipose_Subcutaneous	GReS	clu_41900	0	0.0971902	0.230215	1	-0.112801	0.0223162	1	-0.0443707	0.313344	1	-0.0742616	0.0812404	1	0.0121424	0.802691	1	0.00674579	0.843982	1
TLR	ENSG00000078140.13	UBE2K	4	39774933	39777682	Brain_Cortex	GReS	clu_33315	0	-0.0934666	0.238071	1	0.0210172	0.661641	1	0.00717998	0.869623	1	-0.00797582	0.849118	1	0.0681728	0.148424	1	-0.00130738	0.966749	1
TLR	ENSG00000109790.16	KLHL5	4	39063035	39075965	Artery_Tibial	GReS	clu_38497	0	-0.0939261	0.239926	1	0.00429758	0.929478	1	0.0391448	0.365356	1	-0.00950312	0.820396	1	0.0752463	0.113907	1	0.0633554	0.0583351	1
TLR	ENSG00000109790.16	KLHL5	4	39045096	39075965	Colon_Transverse	GReS	clu_40615	0	0.094226	0.241356	1	-0.0217103	0.657331	1	-0.0491775	0.258723	1	-0.00322906	0.939211	1	-0.0824058	0.0853004	1	-0.0619005	0.0658997	1
TLR	ENSG00000249348.1	UGDH-AS1	4	39528312	39594707	Thyroid	GReX	NA	0	0.0940128	0.241944	1	0.019534	0.688276	1	-0.0166527	0.701574	1	0.022522	0.593203	1	0.0362491	0.448483	1	0.00842096	0.801894	1
TLR	ENSG00000109790.16	KLHL5	4	39045096	39062559	Cells_Cultured_fibroblasts	GReS	clu_33443	0	-0.0941636	0.241961	1	0.00316436	0.948154	1	0.0463177	0.288034	1	-0.0092489	0.826773	1	0.0703744	0.142152	1	0.0578102	0.0863415	1
TLR	ENSG00000109790.16	KLHL5	4	39063035	39075965	Cells_EBV-transformed_lymphocytes	GReS	clu_29582	0	-0.093902	0.244936	1	-0.00227795	0.963199	1	0.0202327	0.642504	1	-0.0044287	0.915934	1	0.0599206	0.212649	1	0.0401607	0.234687	1
TLR	ENSG00000109790.16	KLHL5	4	39045096	39075965	Thyroid	GReS	clu_44619	0	0.0942446	0.245129	1	0.00883117	0.857781	1	-0.0245641	0.575281	1	-0.016652	0.695709	1	-0.077395	0.10904	1	-0.0495503	0.144459	1
TLR	ENSG00000134962.6	KLB	4	39406853	39451536	Adipose_Subcutaneous	GReX	NA	0	-0.092883	0.252663	1	-0.0241423	0.625176	1	0.0431449	0.326698	1	0.0444596	0.297192	1	0.0282235	0.559316	1	-0.0400374	0.239453	1
TLR	ENSG00000065882.15	TBC1D1	4	38049898	38051899	Muscle_Skeletal	GReS	clu_37051	0	-0.0911762	0.256192	1	0.0554536	0.25633	1	-0.0459141	0.291043	1	0.0755435	0.0729777	1	0.0480535	0.314906	1	0.0367779	0.27409	1
TLR	ENSG00000197712.11	FAM114A1	4	38922893	38929242	Muscle_Skeletal	GReS	clu_37067	0	0.0910581	0.257275	1	0.012972	0.791037	1	0.0124368	0.775099	1	0.0379771	0.36812	1	-0.00227721	0.962417	1	-0.000748996	0.982689	1
TLR	ENSG00000065882.15	TBC1D1	4	38049898	38054199	Artery_Tibial	GReS	clu_38476	0	-0.0902253	0.257282	1	-0.0848736	0.0798615	1	0.0261817	0.543909	1	0.0218103	0.601655	1	0.0496059	0.295665	1	-0.0346058	0.299471	1
TLR	ENSG00000109787.12	KLF3	4	38688186	38688585	Lung	GReS	clu_44069	0	-0.0921213	0.25863	1	-0.0114772	0.817437	1	0.0168257	0.703375	1	-0.0209055	0.624973	1	-0.00020333	0.996964	1	-0.0291945	0.393293	1
TLR	ENSG00000231160.9	KLF3-AS1	4	38625503	38625602	Adipose_Subcutaneous	GReS	clu_41908	0	-0.0908284	0.261481	1	-0.0215204	0.663006	1	-0.0167476	0.703442	1	-0.00812314	0.84564	1	0.00677051	0.889055	1	0.0535151	0.115889	1
TLR	ENSG00000197712.11	FAM114A1	4	38867677	38945739	Skin_Sun_Exposed_Lower_leg	GReX	NA	0	0.0907624	0.261722	1	-0.0493324	0.316424	1	0.0222951	0.610943	1	0.033392	0.431485	1	-0.0562013	0.243625	1	-0.0476499	0.159779	1
TLR	ENSG00000157796.17	WDR19	4	39185817	39186539	Cells_EBV-transformed_lymphocytes	GReS	clu_29586	0	-0.0837853	0.267431	1	0.00737627	0.850503	1	-0.00500486	0.903309	1	-0.00709203	0.861904	1	-0.00927273	0.855431	1	-0.00923209	0.783566	1
TLR	ENSG00000065882.15	TBC1D1	4	38052060	38053106	Artery_Tibial	GReS	clu_38476	0	0.0884245	0.267629	1	0.0845574	0.0813931	1	-0.0252833	0.558382	1	-0.0212878	0.610844	1	-0.050827	0.284634	1	0.0328904	0.324747	1
TLR	ENSG00000121892.14	PDS5A	4	39869462	39872986	Brain_Cortex	GReS	clu_33317	0	0.0890385	0.269183	1	-0.00652309	0.893146	1	0.0147272	0.737528	1	0.0131915	0.756373	1	-0.0334085	0.48451	1	-0.000805076	0.981682	1
TLR	ENSG00000174130.12	TLR6	4	38829537	38856761	Cells_EBV-transformed_lymphocytes	GReS	clu_29575	0	-0.0871841	0.270893	1	0.0897393	0.0646365	1	-0.0841762	0.0517158	1	-0.053153	0.203804	1	0.0357877	0.450101	1	0.0207877	0.534001	1
TLR	ENSG00000174125.7	TLR1	4	38798898	38804754	Lung	GReS	clu_44072	0	0.0883731	0.273478	1	-0.0904663	0.0654474	1	0.0692941	0.112939	1	0.0600829	0.155947	1	-0.00431278	0.928387	1	0.0127816	0.70533	1
TLR	ENSG00000065882.15	TBC1D1	4	38049898	38054199	Colon_Transverse	GReS	clu_40587	0	-0.0874504	0.274262	1	-0.0893825	0.0663313	1	0.0211348	0.625688	1	0.00357511	0.931945	1	0.0566287	0.23473	1	-0.0205232	0.540006	1
TLR	ENSG00000157796.17	WDR19	4	39182404	39285810	Whole_Blood	GReX	NA	0	-0.0883686	0.274474	1	7.13707e-05	0.999007	1	0.0431603	0.324397	1	0.0685775	0.10609	1	0.0733699	0.127739	1	-0.00860319	0.798797	1
TLR	ENSG00000121895.7	TMEM156	4	39028597	39032226	Cells_EBV-transformed_lymphocytes	GReS	clu_29581	0	-0.0877919	0.277766	1	-0.018638	0.704759	1	0.0464796	0.288743	1	-0.0443719	0.29576	1	0.0489511	0.30962	1	0.0456001	0.178211	1
TLR	ENSG00000109790.16	KLHL5	4	39115330	39121010	Muscle_Skeletal	GReS	clu_37073	0	0.0880136	0.278012	1	-0.0108234	0.826486	1	0.0317801	0.469879	1	-0.0556834	0.19108	1	-0.0398706	0.409267	1	-0.00574535	0.865631	1
TLR	ENSG00000109790.16	KLHL5	4	39063035	39075965	Lung	GReS	clu_44086	0	-0.0865878	0.278312	1	0.0166744	0.731521	1	0.0483605	0.264082	1	-0.0077868	0.852352	1	0.076736	0.107023	1	0.0670091	0.0453083	1
TLR	ENSG00000134962.6	KLB	4	39406853	39451536	Muscle_Skeletal	GReX	NA	0	0.0858155	0.279398	1	-0.0323065	0.503013	1	-0.0244953	0.568108	1	0.0211227	0.611419	1	-0.0382586	0.417626	1	-0.00717513	0.828648	1
TLR	ENSG00000065882.15	TBC1D1	4	38049898	38051899	Artery_Tibial	GReS	clu_38476	0	0.0859085	0.280461	1	0.0851501	0.0787231	1	-0.0272156	0.527932	1	-0.0160966	0.699699	1	-0.0490315	0.301105	1	0.0296889	0.372937	1
TLR	ENSG00000169299.13	PGM2	4	37847295	37848522	Artery_Tibial	GReS	clu_38471	0	-0.0856999	0.283245	1	0.0153631	0.751867	1	-0.0154047	0.722102	1	-0.0246874	0.554659	1	0.0202111	0.671299	1	0.0106796	0.748999	1
TLR	ENSG00000065882.15	TBC1D1	4	38053225	38054199	Colon_Transverse	GReS	clu_40587	0	0.0854088	0.283559	1	0.0765761	0.11378	1	-0.0216388	0.615584	1	-0.028491	0.494726	1	-0.0533298	0.26061	1	0.0280191	0.400578	1
TLR	ENSG00000249348.1	UGDH-AS1	4	39528312	39594707	Stomach	GReX	NA	0	0.0861181	0.285479	1	0.00397944	0.935816	1	-0.017297	0.69098	1	0.0313107	0.459343	1	0.0245627	0.609426	1	-0.00417328	0.901439	1
TLR	ENSG00000065882.15	TBC1D1	4	38060658	38089932	Adipose_Subcutaneous	GReS	clu_41903	0	-0.0855704	0.287939	1	0.00303336	0.950632	1	-0.00688431	0.874546	1	0.0702264	0.0965011	1	0.0234071	0.625568	1	0.00769946	0.819363	1
TLR	ENSG00000109790.16	KLHL5	4	39045039	39126857	Skin_Sun_Exposed_Lower_leg	GReX	NA	0	0.0862692	0.288585	1	-0.0357979	0.469135	1	-0.0251864	0.567401	1	-0.0188573	0.658607	1	-0.0569508	0.23958	1	-0.0576879	0.0901294	1
TLR	ENSG00000065882.15	TBC1D1	4	38054338	38060620	Brain_Cortex	GReS	clu_33270	0	-0.0849928	0.289209	1	0.0249185	0.609706	1	-0.0201883	0.642484	1	0.0172739	0.680829	1	0.0159189	0.739048	1	0.0372569	0.267702	1
TLR	ENSG00000121895.7	TMEM156	4	39028597	39032226	Small_Intestine_Terminal_Ileum	GReS	clu_37268	0	-0.0858974	0.28956	1	-0.0141816	0.773695	1	0.0520811	0.235654	1	-0.037045	0.38394	1	0.0566998	0.240466	1	0.0429939	0.205486	1
TLR	ENSG00000109790.16	KLHL5	4	39063035	39075965	Adipose_Subcutaneous	GReS	clu_41923	0	-0.084888	0.289783	1	0.000738979	0.987889	1	0.0548755	0.206464	1	-0.0200561	0.633735	1	0.0647652	0.175108	1	0.0597584	0.0752003	1
TLR	ENSG00000249207.1	RP11-360F5.1	4	39112677	39120285	Colon_Transverse	GReX	NA	0	0.0859483	0.29045	1	-0.00385811	0.937785	1	0.0175061	0.690484	1	-0.0323025	0.448355	1	-0.0350994	0.468562	1	-0.0162304	0.633751	1
TLR	ENSG00000197712.11	FAM114A1	4	38922893	38929242	Skin_Sun_Exposed_Lower_leg	GReS	clu_42892	0	-0.0852787	0.293468	1	0.0517767	0.290885	1	0.0101385	0.816459	1	-0.0127154	0.766391	1	0.0638436	0.184344	1	0.0414127	0.218869	1
TLR	ENSG00000169299.13	PGM2	4	37848651	37850184	Minor_Salivary_Gland	GReS	clu_33442	0	0.0831376	0.295492	1	-0.0260259	0.590637	1	0.0191874	0.655921	1	-0.0548787	0.188448	1	-0.0474024	0.316784	1	-0.0259786	0.43519	1
TLR	ENSG00000231160.9	KLF3-AS1	4	38608175	38609907	Adipose_Subcutaneous	GReS	clu_41907	0	0.0843027	0.295496	1	0.015603	0.75204	1	-0.0305132	0.488595	1	0.0781697	0.064941	1	0.0315148	0.514141	1	0.0291552	0.39164	1
TLR	ENSG00000121897.14	LIAS	4	39458889	39485109	Muscle_Skeletal	GReX	NA	0	-0.0852012	0.296186	1	-0.0309592	0.533147	1	0.0320006	0.469051	1	0.00257682	0.952312	1	0.0522427	0.282423	1	0.0368707	0.280258	1
TLR	ENSG00000279386.1	RP11-177C12.5	4	37866561	37867091	Small_Intestine_Terminal_Ileum	GReX	NA	0	0.0840564	0.296898	1	-0.0600214	0.221151	1	0.03923	0.368977	1	0.098493	0.0198757	1	0.0560197	0.243365	1	-0.0478579	0.156526	1
TLR	ENSG00000249348.1	UGDH-AS1	4	39528312	39594707	Brain_Cortex	GReX	NA	0	0.0848536	0.297737	1	0.0409222	0.408831	1	-0.0338348	0.443406	1	0.00758035	0.859023	1	0.0185394	0.70238	1	-0.010771	0.752038	1
TLR	ENSG00000065882.15	TBC1D1	4	38049898	38054199	Thyroid	GReS	clu_44594	0	-0.0831884	0.298576	1	-0.0957685	0.0491669	1	0.0310978	0.473086	1	-0.000389452	0.992734	1	0.0411111	0.388422	1	-0.0317809	0.34295	1
TLR	ENSG00000121895.7	TMEM156	4	38966744	39032922	Cells_EBV-transformed_lymphocytes	GReX	NA	0	0.0840705	0.299398	1	0.00720893	0.883748	1	-0.0473951	0.280087	1	0.0503934	0.235794	1	-0.0406216	0.399889	1	-0.0443975	0.190649	1
TLR	ENSG00000174130.12	TLR6	4	38823715	38843791	Skin_Sun_Exposed_Lower_leg	GReX	NA	0	0.0840491	0.301414	1	0.00971221	0.844321	1	-0.0329239	0.454637	1	0.0123226	0.772726	1	-0.0532693	0.271441	1	-0.00528591	0.8767	1
TLR	ENSG00000197712.11	FAM114A1	4	38867677	38945739	Artery_Tibial	GReX	NA	0	0.0832117	0.301743	1	-0.0280709	0.568255	1	0.0259735	0.55316	1	0.0394451	0.352961	1	-0.0233892	0.62515	1	-0.0307266	0.3642	1
TLR	ENSG00000134962.6	KLB	4	39406853	39451536	Lung	GReX	NA	0	-0.0837169	0.301929	1	-0.0192424	0.696357	1	0.0347348	0.42926	1	0.0155633	0.714633	1	0.0212882	0.65939	1	-0.0233515	0.49186	1
TLR	ENSG00000109790.16	KLHL5	4	39063035	39075965	Colon_Transverse	GReS	clu_40615	0	-0.0824633	0.302485	1	0.00450731	0.926168	1	0.0486544	0.261377	1	-0.00944462	0.822045	1	0.0693406	0.14549	1	0.0636829	0.0572583	1
TLR	ENSG00000065882.15	TBC1D1	4	38049898	38054199	Lung	GReS	clu_44061	0	-0.0823468	0.302846	1	-0.056162	0.248533	1	0.0272305	0.529646	1	-0.00691103	0.870458	1	0.0208527	0.661414	1	-0.0357459	0.285246	1
TLR	ENSG00000109790.16	KLHL5	4	39115330	39133921	Adipose_Subcutaneous	GReS	clu_41928	0	-0.0836053	0.303549	1	0.0111073	0.822178	1	-0.0225565	0.607987	1	0.0503296	0.238058	1	0.0380944	0.431577	1	0.0103524	0.760909	1
TLR	ENSG00000157796.17	WDR19	4	39273061	39274808	Stomach	GReS	clu_37418	0	-0.0835826	0.304277	1	-0.00108154	0.982257	1	0.0431805	0.327482	1	0.0213871	0.616064	1	0.0477113	0.325329	1	-0.024459	0.472643	1
TLR	ENSG00000174130.12	TLR6	4	38823715	38843791	Artery_Tibial	GReX	NA	0	-0.0796232	0.30605	1	-0.0104331	0.826214	1	-0.0056305	0.895579	1	0.0182852	0.657986	1	-0.0377708	0.420947	1	-0.0139794	0.670328	1
TLR	ENSG00000109790.16	KLHL5	4	39045096	39075965	Cells_Cultured_fibroblasts	GReS	clu_33443	0	0.0821908	0.306296	1	-0.00461024	0.925159	1	-0.0308106	0.47842	1	-0.0143446	0.733636	1	-0.0841823	0.0783508	1	-0.0636396	0.0583262	1
TLR	ENSG00000121897.14	LIAS	4	39458889	39485109	Brain_Cortex	GReX	NA	0	0.0814568	0.309256	1	0.0104818	0.835825	1	-0.0335996	0.440341	1	0.0117047	0.783682	1	-0.0556297	0.242321	1	-0.00389641	0.904239	1
TLR	ENSG00000157796.17	WDR19	4	39278663	39285487	Adipose_Subcutaneous	GReS	clu_41942	0	-0.0818123	0.31363	1	0.000558975	0.991033	1	-0.0250981	0.568121	1	0.0723157	0.0895782	1	0.0325979	0.500359	1	-0.0147288	0.664671	1
TLR	ENSG00000065882.15	TBC1D1	4	38053225	38054199	Thyroid	GReS	clu_44594	0	0.0802451	0.313968	1	0.072664	0.133357	1	-0.0254923	0.554348	1	-0.0290056	0.486895	1	-0.0462178	0.329755	1	0.028926	0.38549	1
TLR	ENSG00000065882.15	TBC1D1	4	38049859	38053106	Muscle_Skeletal	GReS	clu_37051	0	0.0798963	0.317626	1	-0.0712894	0.141592	1	0.104604	0.0155963	1	-0.00349289	0.934705	1	-0.00902075	0.8494	1	-0.0406574	0.223622	1
TLR	ENSG00000065882.15	TBC1D1	4	38052060	38053106	Muscle_Skeletal	GReS	clu_37051	0	-0.080942	0.318056	1	0.0858721	0.0816793	1	-0.0739107	0.0923566	1	0.0526863	0.215518	1	0.00857178	0.859101	1	0.0555782	0.10165	1
TLR	ENSG00000121895.7	TMEM156	4	38998909	39032226	Small_Intestine_Terminal_Ileum	GReS	clu_37268	0	0.0793378	0.327618	1	0.0120445	0.806846	1	-0.0417614	0.341247	1	0.0442733	0.297731	1	-0.0397151	0.410658	1	-0.042164	0.213976	1
TLR	ENSG00000121897.14	LIAS	4	39458889	39485109	Thyroid	GReX	NA	0	-0.0776737	0.329318	1	-0.00130075	0.97745	1	0.031078	0.470959	1	-0.0024889	0.95269	1	-0.00299078	0.950751	1	-0.0347598	0.297137	1
TLR	ENSG00000279386.1	RP11-177C12.5	4	37866561	37867091	Adipose_Subcutaneous	GReX	NA	0	0.0788328	0.329679	1	-0.0554435	0.25979	1	0.0228122	0.60253	1	0.128549	0.00245636	1	0.0946909	0.0494385	1	-0.0369195	0.27569	1
TLR	ENSG00000121892.14	PDS5A	4	39822863	39977956	Colon_Transverse	GReX	NA	0	0.0782894	0.333639	1	0.00336055	0.945759	1	0.0350369	0.425571	1	-0.053009	0.213271	1	-0.0151245	0.754131	1	0.0200244	0.555168	1
TLR	ENSG00000249685.1	RP11-360F5.3	4	39133913	39135608	Small_Intestine_Terminal_Ileum	GReX	NA	0	-0.0782868	0.336679	1	0.038037	0.443308	1	-0.0292506	0.507724	1	0.050203	0.240682	1	0.0393089	0.418177	1	-0.00879733	0.797157	1
TLR	ENSG00000065882.15	TBC1D1	4	38054338	38089932	Colon_Transverse	GReS	clu_40588	0	0.0764425	0.337813	1	-0.00723903	0.881489	1	0.0133097	0.757806	1	-0.0978655	0.0193986	1	-0.031763	0.503728	1	-0.00370145	0.911533	1
TLR	ENSG00000109790.16	KLHL5	4	39126857	39133921	Colon_Transverse	GReS	clu_40619	0	-0.077406	0.338456	1	0.030228	0.537689	1	-0.00706525	0.872702	1	0.0264481	0.533107	1	0.0286753	0.551418	1	0.00636243	0.851362	1
TLR	ENSG00000197712.11	FAM114A1	4	38908726	38914921	Lung	GReS	clu_44080	0	-0.0765551	0.343151	1	0.0278077	0.571857	1	-0.0117871	0.788145	1	-0.0390548	0.35684	1	0.0474932	0.323712	1	0.0574792	0.0895955	1
TLR	ENSG00000157796.17	WDR19	4	39189781	39199478	Brain_Cortex	GReS	clu_33293	0	0.0754024	0.343635	1	0.0727833	0.134373	1	0.0547694	0.206747	1	0.0425841	0.308068	1	-0.0267809	0.573194	1	-0.032729	0.328052	1
TLR	ENSG00000231160.9	KLF3-AS1	4	38612701	38664883	Adipose_Subcutaneous	GReX	NA	0	-0.0758147	0.350837	1	-0.0475435	0.336292	1	0.0232393	0.597577	1	-0.0737012	0.0839055	1	-0.0107697	0.823942	1	-0.000310533	0.992772	1
TLR	ENSG00000065882.15	TBC1D1	4	38054338	38089932	Whole_Blood	GReS	clu_33345	0	0.0743128	0.352703	1	-0.00390086	0.936418	1	-0.00702639	0.870459	1	-0.0955441	0.022607	1	-0.0278906	0.558178	1	0.0230972	0.488765	1
TLR	ENSG00000109790.16	KLHL5	4	39045096	39062559	Artery_Tibial	GReS	clu_38497	0	-0.0748648	0.354555	1	-0.00397663	0.935309	1	0.00642504	0.883108	1	1.76682e-05	0.999669	1	0.0491366	0.307665	1	0.0469982	0.165298	1
TLR	ENSG00000035928.15	RFC1	4	39351476	39366239	Colon_Transverse	GReS	clu_40637	0	0.0749237	0.355245	1	-0.0445042	0.367129	1	0.00924342	0.833908	1	-0.0413121	0.332514	1	0.00895411	0.854308	1	0.00327004	0.923415	1
TLR	ENSG00000065882.15	TBC1D1	4	38052060	38054199	Artery_Tibial	GReS	clu_38476	0	-0.0732147	0.356494	1	0.0132406	0.783812	1	-0.0353156	0.410869	1	0.0176445	0.671116	1	0.00345234	0.942131	1	0.00196925	0.953816	1
TLR	ENSG00000181826.9	RELL1	4	37612901	37686376	Muscle_Skeletal	GReX	NA	0	-0.0735839	0.35764	1	0.0469282	0.335503	1	-2.94187e-05	0.998381	1	-0.00149292	0.976071	1	0.0300672	0.527315	1	0.0153035	0.649331	1
TLR	ENSG00000121895.7	TMEM156	4	38998909	39032226	Cells_EBV-transformed_lymphocytes	GReS	clu_29581	0	0.0739205	0.360442	1	0.00853377	0.862223	1	-0.0505031	0.248638	1	0.0415344	0.327403	1	-0.0466315	0.332729	1	-0.0494087	0.144363	1
TLR	ENSG00000065882.15	TBC1D1	4	37902512	38014509	Muscle_Skeletal	GReS	clu_37049	0	0.0735905	0.363068	1	-0.0874102	0.0755968	1	-0.0477049	0.275799	1	-0.0789878	0.0625237	1	0.027491	0.568199	1	0.00881363	0.794706	1
TLR	ENSG00000065882.15	TBC1D1	4	38054338	38060620	Whole_Blood	GReS	clu_33345	0	-0.072534	0.364044	1	0.0344116	0.479209	1	-0.018799	0.664072	1	0.0802538	0.0559205	1	0.00909064	0.848449	1	-0.00548557	0.86951	1
TLR	ENSG00000065882.15	TBC1D1	4	38060658	38089932	Cells_Cultured_fibroblasts	GReS	clu_33425	0	-0.0729097	0.36415	1	-0.0130654	0.789233	1	-0.0149206	0.7318	1	0.0530101	0.209108	1	0.0164486	0.731206	1	0.000896347	0.978694	1
TLR	ENSG00000121897.14	LIAS	4	39471306	39473100	Cells_Cultured_fibroblasts	GReS	clu_33466	0	0.0728317	0.364742	1	-0.0549438	0.261581	1	-0.0151282	0.729245	1	0.000423762	0.990941	1	-0.0396524	0.407627	1	-0.0226654	0.500075	1
TLR	ENSG00000163683.11	SMIM14	4	39605180	39638739	Cells_Cultured_fibroblasts	GReS	clu_33470	0	0.0728202	0.367386	1	0.00259873	0.958954	1	0.0193865	0.659125	1	0.01202	0.776799	1	0.0293159	0.543516	1	-0.0031085	0.926717	1
TLR	ENSG00000065882.15	TBC1D1	4	38053225	38054199	Small_Intestine_Terminal_Ileum	GReS	clu_37239	0	0.0719339	0.369628	1	-0.0193758	0.69351	1	0.0341727	0.430864	1	-0.0404508	0.334128	1	-0.0417998	0.380208	1	-0.0414287	0.216965	1
TLR	ENSG00000109790.16	KLHL5	4	39045039	39126857	Artery_Tibial	GReX	NA	0	0.0730778	0.371311	1	-0.0203669	0.682211	1	0.0149264	0.736012	1	-0.0689744	0.107853	1	-0.0527885	0.278327	1	-0.0096401	0.778294	1
TLR	ENSG00000231160.9	KLF3-AS1	4	38612701	38664883	Lung	GReX	NA	0	-0.0721049	0.374563	1	-0.0748472	0.129893	1	0.0223564	0.611384	1	-0.0676116	0.112616	1	-0.0134564	0.780904	1	-0.00520002	0.878527	1
TLR	ENSG00000065882.15	TBC1D1	4	37891087	38139175	Cells_Cultured_fibroblasts	GReX	NA	0	0.0712747	0.378155	1	-0.118354	0.0161493	1	0.0599154	0.171314	1	0.00226481	0.95733	1	0.0357776	0.457649	1	-0.0450095	0.183868	1
TLR	ENSG00000065882.15	TBC1D1	4	37902512	37952006	Thyroid	GReS	clu_44593	0	-0.0715531	0.379524	1	0.0759221	0.12562	1	0.0476894	0.2796	1	0.0825195	0.0535371	1	-0.0185114	0.702724	1	-0.0154941	0.649572	1
TLR	ENSG00000174130.12	TLR6	4	38823715	38843791	Adipose_Subcutaneous	GReX	NA	0	0.0709191	0.382472	1	0.0360471	0.467175	1	-0.0360248	0.414093	1	0.015597	0.714264	1	-0.0638577	0.18742	1	0.00763234	0.823363	1
TLR	ENSG00000065882.15	TBC1D1	4	38052060	38053106	Thyroid	GReS	clu_44594	0	0.0694729	0.383389	1	0.0851349	0.078916	1	-0.0198646	0.645081	1	-0.011266	0.786782	1	-0.035579	0.453185	1	0.0304854	0.360541	1
TLR	ENSG00000249207.1	RP11-360F5.1	4	39112677	39120285	Thyroid	GReX	NA	0	0.0706493	0.385753	1	-0.0206518	0.677488	1	0.016985	0.700217	1	-0.0337302	0.430213	1	-0.0148334	0.759769	1	-0.0109129	0.748966	1
TLR	ENSG00000065882.15	TBC1D1	4	37891087	38139175	Thyroid	GReX	NA	0	0.0691644	0.385774	1	0.0217749	0.653516	1	-0.0298096	0.490108	1	-0.0512037	0.221104	1	-0.0677331	0.153871	1	-0.0141046	0.672785	1
TLR	ENSG00000035928.15	RFC1	4	39304928	39306592	Minor_Salivary_Gland	GReS	clu_33485	0	-0.0698152	0.389239	1	-0.0270516	0.582444	1	0.0167522	0.697447	1	0.00500873	0.903843	1	0.0628131	0.192292	1	-0.0171367	0.609927	1
TLR	ENSG00000065882.15	TBC1D1	4	38054338	38059740	Muscle_Skeletal	GReS	clu_37052	0	-0.0691955	0.389806	1	0.000106868	0.998228	1	-0.0241894	0.578919	1	0.0695145	0.0996463	1	0.0112499	0.814383	1	0.00177379	0.958027	1
TLR	ENSG00000109790.16	KLHL5	4	39115330	39126694	Skin_Sun_Exposed_Lower_leg	GReS	clu_42900	0	-0.069805	0.392443	1	0.00890878	0.857178	1	-0.0264177	0.549063	1	0.0289069	0.497923	1	0.0230561	0.634785	1	0.0217564	0.523707	1
TLR	ENSG00000121897.14	LIAS	4	39468427	39470019	Cells_EBV-transformed_lymphocytes	GReS	clu_29599	0	0.0678216	0.392865	1	0.00385752	0.936607	1	-0.00376391	0.928291	1	0.0728176	0.0831468	1	-0.0176261	0.707551	1	-0.0204754	0.540123	1
TLR	ENSG00000109790.16	KLHL5	4	39126857	39133921	Minor_Salivary_Gland	GReS	clu_33473	0	0.0686671	0.394674	1	0.0898861	0.0671584	1	0.011945	0.785586	1	0.0731716	0.0839762	1	0.0438827	0.360811	1	-0.0159439	0.638815	1
TLR	ENSG00000121895.7	TMEM156	4	39028597	39032642	Cells_EBV-transformed_lymphocytes	GReS	clu_29581	0	-0.0671557	0.399186	1	0.0114876	0.812079	1	0.0324624	0.453416	1	-0.0687826	0.0999168	1	0.0383911	0.41921	1	0.0543576	0.103558	1
TLR	ENSG00000181826.9	RELL1	4	37612901	37686376	Cells_EBV-transformed_lymphocytes	GReX	NA	0	-0.0687382	0.400779	1	-0.0203867	0.680953	1	-0.0335456	0.446118	1	0.0144352	0.734429	1	0.0761407	0.117381	1	0.0540617	0.113157	1
TLR	ENSG00000121892.14	PDS5A	4	39845880	39848851	Lung	GReS	clu_44123	0	0.0684439	0.401066	1	0.00986967	0.841701	1	0.0429917	0.329713	1	0.00156404	0.971088	1	-0.00453728	0.926246	1	-0.0133898	0.694153	1
TLR	ENSG00000121897.14	LIAS	4	39471306	39473100	Minor_Salivary_Gland	GReS	clu_33490	0	-0.0666958	0.403149	1	0.0440611	0.364206	1	-0.0494955	0.252253	1	-0.0463349	0.267932	1	-0.0157343	0.740892	1	0.0324124	0.331747	1
TLR	ENSG00000065882.15	TBC1D1	4	37902512	37952006	Muscle_Skeletal	GReS	clu_37049	0	-0.0673377	0.405727	1	0.0817788	0.0969468	1	0.0410673	0.349109	1	0.0763464	0.0723643	1	-0.0287351	0.551404	1	-0.00525329	0.876901	1
TLR	ENSG00000157796.17	WDR19	4	39274958	39277020	Brain_Cortex	GReS	clu_33302	0	0.0652462	0.410227	1	-0.0956776	0.0482925	1	-0.0275625	0.523561	1	0.0410706	0.324118	1	0.0303505	0.521915	1	-0.00298283	0.927975	1
TLR	ENSG00000065882.15	TBC1D1	4	38054338	38089932	Adipose_Subcutaneous	GReS	clu_41903	0	0.0661049	0.412262	1	0.0046847	0.924092	1	0.00830671	0.849386	1	-0.0729694	0.0845034	1	-0.0221797	0.644123	1	-0.000599936	0.98611	1
TLR	ENSG00000121897.14	LIAS	4	39468427	39470019	Small_Intestine_Terminal_Ileum	GReS	clu_37290	0	0.0617912	0.41254	1	-0.0180157	0.696304	1	0.00212622	0.955114	1	0.0279363	0.482612	1	-0.0150001	0.741395	1	-0.0311392	0.332476	1
TLR	ENSG00000065882.15	TBC1D1	4	37977529	38014509	Muscle_Skeletal	GReS	clu_37049	0	0.0653342	0.416054	1	-0.0827106	0.0908469	1	-0.0374597	0.390736	1	-0.0643628	0.127667	1	0.0193465	0.685364	1	0.0359035	0.28537	1
TLR	ENSG00000109790.16	KLHL5	4	39063035	39075965	Stomach	GReS	clu_37404	0	-0.0655178	0.419194	1	0.0325422	0.51127	1	0.00407556	0.927138	1	-0.0145308	0.73228	1	0.0211055	0.662691	1	0.0188955	0.579458	1
TLR	ENSG00000197712.11	FAM114A1	4	38868546	38878071	Cells_EBV-transformed_lymphocytes	GReS	clu_29576	0	-0.064197	0.421773	1	-0.0592381	0.227714	1	0.0240666	0.583553	1	-0.0216492	0.606263	1	0.0375821	0.43077	1	-0.0180757	0.594623	1
TLR	ENSG00000109790.16	KLHL5	4	39063035	39075965	Cells_Cultured_fibroblasts	GReS	clu_33443	0	-0.0639197	0.422524	1	0.00423958	0.930402	1	0.0471563	0.274773	1	-0.00653348	0.876028	1	0.0600607	0.205805	1	0.0637877	0.0559827	1
TLR	ENSG00000197712.11	FAM114A1	4	38867677	38945739	Lung	GReX	NA	0	0.0636218	0.423325	1	-0.0666905	0.17205	1	0.0489185	0.258718	1	0.0577921	0.16959	1	-0.03383	0.476634	1	-0.0493584	0.14059	1
TLR	ENSG00000174125.7	TLR1	4	38800948	38804306	Whole_Blood	GReS	clu_33355	0	-0.0640768	0.42636	1	0.0809707	0.0988157	1	-0.0643652	0.140547	1	-0.0508006	0.229806	1	0.00355992	0.940617	1	-0.023699	0.482749	1
TLR	ENSG00000109790.16	KLHL5	4	39063035	39075965	Thyroid	GReS	clu_44619	0	-0.0633979	0.429839	1	0.000267611	0.995587	1	0.0378979	0.383483	1	0.00034404	0.993476	1	0.0735279	0.124216	1	0.0604182	0.0723639	1
TLR	ENSG00000065882.15	TBC1D1	4	38053225	38054199	Lung	GReS	clu_44061	0	0.0627823	0.430916	1	0.0809636	0.0947948	1	-0.0271373	0.529529	1	-0.0126401	0.76105	1	-0.048092	0.310552	1	0.0303276	0.363578	1
TLR	ENSG00000197712.11	FAM114A1	4	38868546	38891743	Colon_Transverse	GReS	clu_40604	0	-0.061892	0.432328	1	0.0147612	0.761737	1	-0.00395519	0.924282	1	0.0470073	0.26347	1	-0.0339929	0.47787	1	-0.0108155	0.746532	1
TLR	ENSG00000065882.15	TBC1D1	4	38049898	38054199	Adipose_Subcutaneous	GReS	clu_41902	0	-0.0627321	0.433194	1	-0.0764653	0.116046	1	0.0330943	0.444966	1	0.0234971	0.575569	1	0.0561113	0.238923	1	-0.0382173	0.253904	1
TLR	ENSG00000065882.15	TBC1D1	4	38053225	38054199	Cells_Cultured_fibroblasts	GReS	clu_33424	0	-0.0623806	0.435286	1	0.0814836	0.0945442	1	-0.0584665	0.177571	1	-0.0576243	0.170187	1	-0.00826774	0.862176	1	0.0541393	0.106648	1
TLR	ENSG00000157796.17	WDR19	4	39205736	39214601	Thyroid	GReS	clu_44626	0	-0.0625455	0.441663	1	0.00804169	0.870892	1	0.0226041	0.607786	1	0.092608	0.0299398	1	0.0538172	0.266406	1	-0.0277481	0.415189	1
TLR	ENSG00000197712.11	FAM114A1	4	38908726	38914921	Stomach	GReS	clu_37397	0	0.0599006	0.443144	1	-0.0245904	0.600408	1	-0.0095223	0.823205	1	-0.0246841	0.555493	1	-0.0064075	0.886241	1	0.0380189	0.255297	1
TLR	ENSG00000163683.11	SMIM14	4	39546330	39639090	Stomach	GReX	NA	0	-0.0595378	0.453761	1	-0.0467806	0.336155	1	0.0487572	0.260732	1	-0.049356	0.237917	1	-0.0451356	0.342802	1	0.020598	0.536187	1
TLR	ENSG00000035928.15	RFC1	4	39287456	39366375	Muscle_Skeletal	GReX	NA	0	-0.0608017	0.455826	1	-0.0174263	0.72535	1	-0.000377061	0.99323	1	0.0696475	0.103472	1	0.0243756	0.615638	1	-0.0491774	0.149763	1
TLR	ENSG00000279386.1	RP11-177C12.5	4	37866561	37867091	Lung	GReX	NA	0	0.0605856	0.456095	1	-0.0747068	0.131034	1	0.0209519	0.633442	1	0.0833841	0.0506873	1	0.0679057	0.161062	1	-0.0114762	0.735537	1
TLR	ENSG00000279386.1	RP11-177C12.5	4	37866561	37867091	Cells_EBV-transformed_lymphocytes	GReX	NA	0	0.0595527	0.460781	1	-0.0244486	0.617806	1	0.0387499	0.376127	1	0.0938856	0.0268332	1	0.0496199	0.302827	1	-0.0214779	0.525051	1
TLR	ENSG00000249863.2	RP11-177C12.1	4	37868292	37869978	Whole_Blood	GReX	NA	0	0.0589191	0.464103	1	-0.0310952	0.525439	1	0.0397044	0.362467	1	0.147369	0.000483467	1	0.0427545	0.372431	1	-0.051267	0.128347	1
TLR	ENSG00000231160.9	KLF3-AS1	4	38625503	38625602	Stomach	GReS	clu_37389	0	0.0588351	0.465534	1	0.00835145	0.866069	1	-0.00917943	0.832861	1	0.0244369	0.564288	1	0.00353706	0.941218	1	-0.0104402	0.758172	1
TLR	ENSG00000109787.12	KLF3	4	38680682	38688585	Artery_Tibial	GReS	clu_38483	0	-0.0589809	0.470186	1	0.0202657	0.683458	1	-0.035409	0.423519	1	-0.00632095	0.882629	1	-0.000102749	0.998314	1	0.0225219	0.5104	1
TLR	ENSG00000065882.15	TBC1D1	4	38052060	38054199	Colon_Transverse	GReS	clu_40587	0	-0.0576756	0.472281	1	0.00626021	0.895746	1	-0.0504943	0.24829	1	0.055199	0.191763	1	-0.0134292	0.778974	1	0.0120128	0.722815	1
TLR	ENSG00000157796.17	WDR19	4	39216214	39217987	Adipose_Subcutaneous	GReS	clu_41932	0	0.0579451	0.475003	1	-0.045599	0.354765	1	-0.000903533	0.983971	1	-0.0874525	0.0396729	1	-0.0410401	0.394852	1	0.0212249	0.532074	1
TLR	ENSG00000109787.12	KLF3	4	38680682	38687963	Skin_Sun_Exposed_Lower_leg	GReS	clu_42883	0	0.0582705	0.475811	1	-0.00877711	0.85981	1	0.0374291	0.397671	1	-0.0100869	0.813964	1	-0.0208546	0.668296	1	-0.0359868	0.292938	1
TLR	ENSG00000078140.13	UBE2K	4	39774933	39778360	Small_Intestine_Terminal_Ileum	GReS	clu_37300	0	0.0570597	0.477592	1	-0.0270534	0.582667	1	0.00298706	0.945192	1	0.0220877	0.602009	1	-0.00864994	0.856404	1	0.011878	0.727053	1
TLR	ENSG00000157796.17	WDR19	4	39217240	39217983	Skin_Sun_Exposed_Lower_leg	GReS	clu_42905	0	0.0563908	0.480794	1	-0.0156112	0.748196	1	-0.00736171	0.865432	1	0.0539149	0.19923	1	0.0137429	0.773704	1	-0.0269342	0.422135	1
TLR	ENSG00000157796.17	WDR19	4	39273061	39274808	Cells_EBV-transformed_lymphocytes	GReS	clu_29591	0	0.0562755	0.481137	1	-0.0515201	0.292467	1	-0.00019919	0.996908	1	0.0239308	0.565968	1	-0.0206895	0.668615	1	0.0191481	0.573709	1
TLR	ENSG00000065882.15	TBC1D1	4	37902512	37952006	Whole_Blood	GReS	clu_33344	0	-0.0573031	0.4821	1	0.0863377	0.0812482	1	0.0564119	0.200347	1	0.112093	0.00862814	1	-0.00890088	0.853805	1	-0.0232622	0.494397	1
TLR	ENSG00000109787.12	KLF3	4	38680682	38688585	Minor_Salivary_Gland	GReS	clu_33456	0	0.0565134	0.482325	1	0.0328689	0.505318	1	-0.0418918	0.340012	1	0.0470371	0.266877	1	0.0217641	0.649496	1	0.0365386	0.280355	1
TLR	ENSG00000121897.14	LIAS	4	39463605	39465046	Small_Intestine_Terminal_Ileum	GReS	clu_37290	0	-0.0559135	0.483964	1	0.0269762	0.576647	1	0.000270653	0.999349	1	-0.0311588	0.460202	1	0.00180927	0.975346	1	0.0497349	0.13977	1
TLR	ENSG00000157796.17	WDR19	4	39189781	39199478	Thyroid	GReS	clu_44625	0	-0.056505	0.486136	1	-0.000471108	0.993248	1	0.0267768	0.543041	1	0.0717372	0.0926983	1	0.0316409	0.512288	1	-0.0256093	0.452207	1
TLR	ENSG00000078140.13	UBE2K	4	39774933	39777682	Lung	GReS	clu_44121	0	0.056589	0.48656	1	0.0049684	0.920209	1	-0.0262961	0.550554	1	0.029778	0.485342	1	-0.0386379	0.425135	1	-0.0368235	0.279718	1
TLR	ENSG00000197712.11	FAM114A1	4	38878426	38891743	Muscle_Skeletal	GReS	clu_37063	0	0.0542224	0.487293	1	0.0629373	0.19549	1	-0.0311142	0.472599	1	-0.0306293	0.465579	1	0.0400369	0.401866	1	0.0364368	0.275762	1
TLR	ENSG00000065882.15	TBC1D1	4	38058091	38059740	Muscle_Skeletal	GReS	clu_37052	0	-0.0560629	0.488149	1	0.0155716	0.751351	1	-0.0191881	0.661701	1	0.0927897	0.0287347	1	0.0161619	0.737107	1	0.00325682	0.923756	1
TLR	ENSG00000231160.9	KLF3-AS1	4	38612701	38664883	Brain_Cortex	GReX	NA	0	-0.0565778	0.488232	1	-0.107571	0.0303018	1	0.0373804	0.397706	1	-0.0381196	0.373436	1	0.0181629	0.708675	1	0.00524314	0.878108	1
TLR	ENSG00000109790.16	KLHL5	4	39115330	39133921	Lung	GReS	clu_44089	0	-0.0562077	0.489649	1	0.0159066	0.748099	1	0.018223	0.679371	1	0.0807283	0.0585768	1	0.0661767	0.17223	1	-0.0101343	0.765412	1
TLR	ENSG00000197712.11	FAM114A1	4	38868546	38878071	Minor_Salivary_Gland	GReS	clu_33461	0	-0.0553387	0.490865	1	-0.00146553	0.977464	1	-0.00669417	0.880986	1	-0.0215526	0.610089	1	-0.00225697	0.962709	1	0.0106771	0.752708	1
TLR	ENSG00000065882.15	TBC1D1	4	38060658	38089932	Colon_Transverse	GReS	clu_40588	0	-0.0548623	0.494148	1	0.00968637	0.842793	1	-0.00773059	0.858656	1	0.103968	0.0134586	1	0.0280247	0.557393	1	0.00456897	0.89173	1
TLR	ENSG00000035928.15	RFC1	4	39309032	39311445	Small_Intestine_Terminal_Ileum	GReS	clu_37286	0	-0.0541132	0.495183	1	-0.00586428	0.905376	1	0.00449282	0.914984	1	0.0163034	0.708318	1	0.0228296	0.635424	1	-0.0158749	0.640241	1
TLR	ENSG00000109787.12	KLF3	4	38680682	38688585	Stomach	GReS	clu_37391	0	0.0543677	0.500661	1	0.0157644	0.749082	1	-0.00825915	0.850121	1	0.0199004	0.639201	1	-0.0179907	0.708319	1	-0.012578	0.711117	1
TLR	ENSG00000065882.15	TBC1D1	4	37902512	38014509	Brain_Cortex	GReS	clu_33267	0	-0.0544956	0.500797	1	-0.0459682	0.351245	1	0.0219805	0.615894	1	0.00946159	0.82258	1	0.00692326	0.885985	1	-0.011961	0.723734	1
TLR	ENSG00000174125.7	TLR1	4	38798898	38804754	Whole_Blood	GReS	clu_33355	0	0.0536961	0.506602	1	-0.0899182	0.06755	1	0.057009	0.19297	1	0.046763	0.270318	1	0.0102407	0.831614	1	0.0242469	0.473944	1
TLR	ENSG00000157796.17	WDR19	4	39234875	39240277	Skin_Sun_Exposed_Lower_leg	GReS	clu_42908	0	-0.0450858	0.506937	1	0.0268033	0.5698	1	-0.0443425	0.295233	1	-0.0590118	0.143446	1	-0.0342312	0.478396	1	0.0266795	0.418307	1
TLR	ENSG00000279386.1	RP11-177C12.5	4	37866561	37867091	Minor_Salivary_Gland	GReX	NA	0	0.0541663	0.507501	1	-0.0099129	0.841702	1	-0.005911	0.894097	1	0.0229184	0.592681	1	0.0138514	0.775681	1	-0.00593006	0.862217	1
TLR	ENSG00000174145.7	NWD2	4	37244220	37449465	Thyroid	GReX	NA	0	0.0529805	0.510839	1	0.0835253	0.0877159	1	-0.042595	0.329798	1	0.0390953	0.352969	1	-0.0308709	0.521656	1	-0.00248368	0.94217	1
TLR	ENSG00000157796.17	WDR19	4	39276879	39277020	Cells_EBV-transformed_lymphocytes	GReS	clu_29592	0	-0.0519319	0.514627	1	0.0878462	0.0718631	1	0.0383197	0.371405	1	-0.0907923	0.0306201	1	-0.0349359	0.468992	1	0.00968773	0.777568	1
TLR	ENSG00000197712.11	FAM114A1	4	38941021	38943456	Stomach	GReS	clu_37401	0	0.0513977	0.515026	1	0.0511696	0.283736	1	-0.0619709	0.145739	1	0.0476267	0.249618	1	0.000735579	0.990567	1	0.0283715	0.388249	1
TLR	ENSG00000121892.14	PDS5A	4	39863430	39866861	Cells_EBV-transformed_lymphocytes	GReS	clu_29610	0	0.0478056	0.517133	1	-0.0271289	0.564389	1	0.0099913	0.793515	1	0.00992224	0.792071	1	-0.0158497	0.728597	1	-0.0158855	0.620548	1
TLR	ENSG00000157796.17	WDR19	4	39189781	39199478	Stomach	GReS	clu_37410	0	-0.0525892	0.517324	1	0.000847187	0.986215	1	-0.0121368	0.782633	1	0.0498358	0.242226	1	0.0241445	0.617679	1	-0.00801487	0.813743	1
TLR	ENSG00000121892.14	PDS5A	4	39863459	39866861	Cells_EBV-transformed_lymphocytes	GReS	clu_29610	0	-0.0478122	0.51784	1	0.0482924	0.314261	1	-0.0499429	0.240824	1	-0.0255473	0.525958	1	-0.000566916	0.995288	1	0.0247866	0.448564	1
TLR	ENSG00000157796.17	WDR19	4	39189781	39199478	Minor_Salivary_Gland	GReS	clu_33476	0	0.0516531	0.517985	1	0.0272024	0.576207	1	0.0278008	0.521871	1	0.0367607	0.382184	1	0.00631961	0.898084	1	0.0072765	0.835065	1
TLR	ENSG00000174125.7	TLR1	4	38800948	38804754	Whole_Blood	GReS	clu_33355	0	0.0517373	0.521952	1	-0.0893486	0.0691278	1	0.063684	0.145611	1	0.052897	0.212107	1	0.00550434	0.908954	1	0.024634	0.466602	1
TLR	ENSG00000035928.15	RFC1	4	39304928	39311445	Thyroid	GReS	clu_44636	0	-0.0503277	0.527265	1	0.0162042	0.738302	1	-0.00672281	0.876236	1	-0.0628993	0.132059	1	-0.00994217	0.834897	1	0.0427654	0.199498	1
TLR	ENSG00000181826.9	RELL1	4	37638504	37647368	Artery_Tibial	GReS	clu_38468	0	0.0505488	0.531383	1	-0.00468285	0.925865	1	0.0167681	0.701041	1	0.0262821	0.533687	1	-0.00607412	0.899919	1	-0.0332757	0.324864	1
TLR	ENSG00000109787.12	KLF3	4	38689879	38694746	Small_Intestine_Terminal_Ileum	GReS	clu_37251	0	0.0457717	0.532301	1	-0.00493489	0.909051	1	0.0186438	0.666672	1	-0.00962981	0.839771	1	0.00100283	0.986406	1	-0.0359197	0.28461	1
TLR	ENSG00000035928.15	RFC1	4	39323417	39326563	Brain_Cortex	GReS	clu_33304	0	0.0486218	0.533801	1	-0.0544332	0.265653	1	0.0287533	0.514348	1	0.00406543	0.919542	1	-0.000522343	0.985929	1	-0.0166037	0.625212	1
TLR	ENSG00000065882.15	TBC1D1	4	38054338	38060620	Adipose_Subcutaneous	GReS	clu_41903	0	-0.0498741	0.534641	1	0.00898073	0.854259	1	-0.00818621	0.85071	1	0.0749394	0.0755052	1	0.0267026	0.576852	1	0.00380441	0.909851	1
TLR	ENSG00000121895.7	TMEM156	4	38971134	38986336	Small_Intestine_Terminal_Ileum	GReS	clu_37266	0	-0.0497077	0.534893	1	0.0109601	0.821472	1	-0.0198077	0.64833	1	0.0286263	0.495793	1	0.0161437	0.734514	1	0.0130162	0.697977	1
TLR	ENSG00000157796.17	WDR19	4	39194659	39199478	Brain_Cortex	GReS	clu_33293	0	-0.0499586	0.536455	1	-0.0614295	0.210741	1	-0.00686089	0.874829	1	-0.0512628	0.227223	1	0.021683	0.651613	1	0.0224729	0.507606	1
TLR	ENSG00000181826.9	RELL1	4	37612901	37686376	Thyroid	GReX	NA	0	-0.050007	0.539344	1	0.0929614	0.0603658	1	0.0237859	0.589203	1	0.00707168	0.869241	1	0.0351986	0.468295	1	0.0169982	0.617572	1
TLR	ENSG00000121892.14	PDS5A	4	39848970	39849520	Skin_Sun_Exposed_Lower_leg	GReS	clu_42933	0	-0.0496604	0.541912	1	0.0171345	0.728419	1	0.0073647	0.867037	1	-0.00651121	0.879642	1	0.0370993	0.443374	1	-0.00943829	0.781381	1
TLR	ENSG00000109787.12	KLF3	4	38680682	38687963	Thyroid	GReS	clu_44603	0	-0.0493987	0.545258	1	-0.0282885	0.569093	1	0.0472434	0.28555	1	-0.00412838	0.923176	1	-0.00181793	0.970206	1	-0.0381321	0.264936	1
TLR	ENSG00000065882.15	TBC1D1	4	38052060	38053106	Adipose_Subcutaneous	GReS	clu_41902	0	0.048222	0.546461	1	0.0914694	0.0600511	1	-0.0515777	0.233388	1	-0.03207	0.444199	1	-0.0450744	0.343943	1	0.0557383	0.0958952	1
TLR	ENSG00000109814.11	UGDH	4	39510550	39510661	Whole_Blood	GReS	clu_33384	0	-0.0488792	0.548083	1	-0.00771577	0.869218	1	0.0190257	0.663094	1	-0.0154645	0.716947	1	0.00149826	0.974322	1	-0.00710703	0.829323	1
TLR	ENSG00000157796.17	WDR19	4	39274958	39276679	Colon_Transverse	GReS	clu_40631	0	-0.0476957	0.548737	1	0.0665001	0.169588	1	0.0233418	0.588456	1	-0.0182403	0.661203	1	0.00924646	0.846538	1	-0.00788943	0.812471	1
TLR	ENSG00000109814.11	UGDH	4	39521519	39527053	Cells_EBV-transformed_lymphocytes	GReS	clu_29605	0	-0.0487174	0.548892	1	-0.0245561	0.618598	1	0.0177883	0.685917	1	-0.0094557	0.825373	1	0.0605113	0.210783	1	0.00558865	0.869776	1
TLR	ENSG00000109787.12	KLF3	4	38680682	38688585	Whole_Blood	GReS	clu_33353	0	0.048573	0.55106	1	0.027913	0.57358	1	-0.0382925	0.385637	1	0.0147288	0.730576	1	0.0099923	0.837053	1	0.0373425	0.273889	1
TLR	ENSG00000065882.15	TBC1D1	4	37902512	37952006	Lung	GReS	clu_44060	0	-0.0483737	0.551182	1	0.0575943	0.244556	1	0.0345837	0.431387	1	0.0649979	0.127301	1	-0.030853	0.523284	1	-0.0167503	0.620474	1
TLR	ENSG00000174130.12	TLR6	4	38829537	38845830	Cells_EBV-transformed_lymphocytes	GReS	clu_29575	0	0.0472244	0.555233	1	-0.0842133	0.0838425	1	0.0941377	0.0299773	1	0.0446315	0.288176	1	-0.0365254	0.443891	1	-0.0262968	0.432859	1
TLR	ENSG00000154274.14	C4orf19	4	37454040	37558027	Colon_Transverse	GReS	clu_40574	0	0.0480071	0.555429	1	0.0205671	0.67785	1	-0.000288365	0.994879	1	0.0439214	0.303807	1	-0.00394164	0.935335	1	-0.008806	0.796262	1
TLR	ENSG00000065882.15	TBC1D1	4	38052060	38053106	Colon_Transverse	GReS	clu_40587	0	0.0471748	0.556504	1	0.0999071	0.0405859	1	-0.0232187	0.593137	1	0.0235473	0.575585	1	-0.0374965	0.432602	1	0.0199187	0.553063	1
TLR	ENSG00000065882.15	TBC1D1	4	38054338	38060620	Muscle_Skeletal	GReS	clu_37052	0	-0.0468678	0.558141	1	-0.0198145	0.684077	1	-0.00846388	0.84524	1	0.0947654	0.0240362	1	0.0210632	0.658566	1	-0.00255791	0.939241	1
TLR	ENSG00000121897.14	LIAS	4	39462289	39463525	Artery_Tibial	GReS	clu_38518	0	0.0471743	0.561646	1	0.045959	0.349859	1	-0.0566435	0.195645	1	-0.0114481	0.786699	1	-0.00614662	0.899442	1	0.0111905	0.740592	1
TLR	ENSG00000121892.14	PDS5A	4	39825488	39837856	Muscle_Skeletal	GReS	clu_37109	0	0.0469874	0.562375	1	0.00621402	0.900153	1	0.0268193	0.541614	1	0.0147352	0.729849	1	0.0104565	0.830081	1	-0.0153013	0.652741	1
TLR	ENSG00000231160.9	KLF3-AS1	4	38608175	38613184	Thyroid	GReS	clu_44598	0	0.0464363	0.5646	1	-0.0502517	0.30258	1	0.0371866	0.391057	1	-0.00622224	0.880497	1	-0.0350637	0.462651	1	-0.0315048	0.347779	1
TLR	ENSG00000109787.12	KLF3	4	38680682	38688585	Skin_Sun_Exposed_Lower_leg	GReS	clu_42883	0	-0.0469196	0.565628	1	0.00358247	0.942542	1	-0.0326983	0.459459	1	0.00163521	0.969551	1	0.00673755	0.889926	1	0.0316638	0.354175	1
TLR	ENSG00000065882.15	TBC1D1	4	38118192	38124962	Whole_Blood	GReS	clu_33346	0	0.0454828	0.567241	1	0.0159509	0.743524	1	0.00519902	0.902749	1	0.0164606	0.694171	1	-0.00607481	0.896832	1	-0.0131443	0.694241	1
TLR	ENSG00000121892.14	PDS5A	4	39822863	39977956	Skin_Sun_Exposed_Lower_leg	GReX	NA	0	-0.0462121	0.571112	1	-0.0559622	0.258565	1	-0.0134075	0.760425	1	0.0113796	0.789351	1	0.0557504	0.250378	1	-0.0184966	0.587423	1
TLR	ENSG00000231160.9	KLF3-AS1	4	38614708	38620072	Brain_Cortex	GReS	clu_33276	0	0.0458646	0.573051	1	0.0481941	0.330063	1	0.0224094	0.610874	1	-0.0392113	0.358186	1	-0.0394601	0.414333	1	-0.00590256	0.862293	1
TLR	ENSG00000197712.11	FAM114A1	4	38922893	38929242	Minor_Salivary_Gland	GReS	clu_33465	0	-0.0450067	0.574371	1	0.0399143	0.41428	1	0.00376992	0.931868	1	0.0185798	0.658345	1	0.057593	0.228748	1	-0.0164698	0.624075	1
TLR	ENSG00000154274.14	C4orf19	4	37454040	37558027	Stomach	GReS	clu_37365	0	0.0457409	0.574643	1	0.0162986	0.742374	1	-0.00723269	0.869842	1	0.0291699	0.49515	1	-0.0225021	0.642978	1	-0.011467	0.736901	1
TLR	ENSG00000169299.13	PGM2	4	37850373	37855608	Minor_Salivary_Gland	GReS	clu_33442	0	-0.0447839	0.576017	1	0.0200187	0.685715	1	0.048241	0.26233	1	0.0299749	0.469554	1	0.0284583	0.547157	1	-0.00144375	0.962739	1
TLR	ENSG00000065882.15	TBC1D1	4	38059829	38060620	Muscle_Skeletal	GReS	clu_37052	0	-0.0447208	0.578002	1	-0.033163	0.498252	1	-0.0308312	0.47912	1	0.0494178	0.241788	1	-0.00948102	0.843122	1	-0.00755378	0.822493	1
TLR	ENSG00000065882.15	TBC1D1	4	38054338	38089932	Cells_Cultured_fibroblasts	GReS	clu_33425	0	0.0444314	0.580931	1	0.0262069	0.592498	1	0.0211017	0.628234	1	-0.0533283	0.206472	1	-0.00992933	0.83591	1	-0.000747175	0.98225	1
TLR	ENSG00000154274.14	C4orf19	4	37454040	37487401	Minor_Salivary_Gland	GReS	clu_33437	0	-0.0449016	0.58116	1	-0.0143992	0.771154	1	0.0151502	0.731075	1	-0.0334181	0.433835	1	0.0166496	0.731285	1	0.0102769	0.76297	1
TLR	ENSG00000109787.12	KLF3	4	38688186	38688585	Thyroid	GReS	clu_44603	0	-0.0445743	0.584646	1	-0.0391465	0.430081	1	0.0362804	0.411436	1	-0.0194745	0.649022	1	-0.0131845	0.786071	1	-0.034944	0.306225	1
TLR	ENSG00000224097.5	RP11-472B18.1	4	39480255	39481905	Muscle_Skeletal	GReX	NA	0	0.0427446	0.586738	1	-0.0106928	0.823162	1	-0.000630362	0.988519	1	0.017619	0.66915	1	0.0305222	0.513741	1	0.010953	0.738909	1
TLR	ENSG00000109787.12	KLF3	4	38680682	38687963	Adipose_Subcutaneous	GReS	clu_41911	0	-0.0441282	0.588005	1	-0.0237288	0.632294	1	0.042142	0.339587	1	-0.00478424	0.910933	1	-0.00249837	0.959046	1	-0.0372805	0.274571	1
TLR	ENSG00000134962.6	KLB	4	39406853	39451536	Stomach	GReX	NA	0	-0.0434948	0.589861	1	-0.0114912	0.81356	1	0.00732413	0.869307	1	-0.0172331	0.682261	1	-0.0280569	0.550582	1	0.00199909	0.952521	1
TLR	ENSG00000197712.11	FAM114A1	4	38878426	38891743	Cells_EBV-transformed_lymphocytes	GReS	clu_29576	0	-0.0433622	0.591707	1	-0.00273636	0.955888	1	-0.0107184	0.802058	1	-0.0155903	0.711432	1	-0.0269382	0.572043	1	0.0129084	0.703315	1
TLR	ENSG00000109790.16	KLHL5	4	39063035	39075965	Brain_Cortex	GReS	clu_33287	0	-0.0428987	0.593927	1	0.00467855	0.925599	1	0.0469364	0.280469	1	0.0125009	0.770617	1	0.0377018	0.430843	1	0.0424731	0.205984	1
TLR	ENSG00000154274.14	C4orf19	4	37454040	37558027	Small_Intestine_Terminal_Ileum	GReS	clu_37228	0	0.043443	0.594068	1	0.0131723	0.790509	1	-0.00874581	0.842966	1	0.0318226	0.456818	1	-0.0191031	0.693965	1	-0.00868559	0.799127	1
TLR	ENSG00000121892.14	PDS5A	4	39822863	39977956	Adipose_Subcutaneous	GReX	NA	0	0.0425013	0.597126	1	0.00337559	0.94635	1	0.0319936	0.463495	1	-0.0161609	0.703639	1	-0.0168201	0.725431	1	-0.00422005	0.899485	1
TLR	ENSG00000109790.16	KLHL5	4	39115330	39133921	Cells_EBV-transformed_lymphocytes	GReS	clu_29584	0	-0.0426837	0.598104	1	0.0274437	0.577295	1	-0.0483639	0.2703	1	0.0481085	0.257586	1	0.0509883	0.290397	1	0.0151603	0.654724	1
TLR	ENSG00000154274.14	C4orf19	4	37487459	37558027	Minor_Salivary_Gland	GReS	clu_33437	0	-0.0427417	0.599794	1	-0.0181898	0.713525	1	0.00929201	0.833212	1	-0.0288198	0.50012	1	0.020139	0.678137	1	0.00996256	0.770297	1
TLR	ENSG00000065882.15	TBC1D1	4	37902512	38014509	Whole_Blood	GReS	clu_33344	0	0.0426004	0.601047	1	-0.0977707	0.0481914	1	-0.0578735	0.189146	1	-0.101523	0.0174078	1	0.0127127	0.792963	1	0.0146688	0.66777	1
TLR	ENSG00000157796.17	WDR19	4	39194659	39199478	Thyroid	GReS	clu_44625	0	0.0422818	0.602682	1	0.00238703	0.961411	1	-7.50677e-05	0.998783	1	-0.0811943	0.0567223	1	-0.0377935	0.434662	1	0.0260161	0.444286	1
TLR	ENSG00000109787.12	KLF3	4	38688186	38688585	Cells_Cultured_fibroblasts	GReS	clu_33431	0	0.0424174	0.603362	1	-0.0219694	0.658032	1	0.0174736	0.692626	1	-0.0177819	0.67766	1	0.0128712	0.791109	1	-0.0111055	0.745306	1
TLR	ENSG00000065882.15	TBC1D1	4	37902512	37952006	Artery_Tibial	GReS	clu_38475	0	-0.0420976	0.603909	1	0.0695869	0.158654	1	0.0256403	0.559652	1	0.0666732	0.117338	1	-0.034413	0.476432	1	-0.00738164	0.828068	1
TLR	ENSG00000121897.14	LIAS	4	39465342	39467518	Muscle_Skeletal	GReS	clu_37098	0	-0.0419703	0.604916	1	-0.0219131	0.659196	1	-0.0146611	0.734742	1	-0.0311501	0.462099	1	-0.000295303	0.990507	1	0.0205122	0.545402	1
TLR	ENSG00000231160.9	KLF3-AS1	4	38612701	38664883	Colon_Transverse	GReX	NA	0	-0.0420154	0.606995	1	-0.0730355	0.141417	1	0.0235675	0.594026	1	-0.0386252	0.367188	1	-0.0199097	0.682182	1	-0.0173195	0.612464	1
TLR	ENSG00000065882.15	TBC1D1	4	37902512	37952006	Cells_EBV-transformed_lymphocytes	GReS	clu_29560	0	-0.0413757	0.608473	1	0.0654976	0.182466	1	0.0275789	0.527772	1	0.0605092	0.152995	1	-0.0245771	0.609332	1	-0.00925465	0.784523	1
TLR	ENSG00000197712.11	FAM114A1	4	38935790	38940968	Brain_Cortex	GReS	clu_33285	0	0.0402264	0.612233	1	-0.0124802	0.796347	1	0.000222452	0.995785	1	-0.00778714	0.851902	1	-0.0165121	0.726888	1	0.00777559	0.815412	1
TLR	ENSG00000121895.7	TMEM156	4	38971134	38986336	Cells_EBV-transformed_lymphocytes	GReS	clu_29580	0	0.0407207	0.612272	1	-0.00204632	0.967928	1	0.00210668	0.961203	1	-0.00345445	0.935912	1	0.00179361	0.973024	1	0.0176269	0.603033	1
TLR	ENSG00000109790.16	KLHL5	4	39076147	39081103	Cells_Cultured_fibroblasts	GReS	clu_33443	0	-0.0405354	0.617228	1	-0.00951594	0.847145	1	-0.059099	0.177875	1	0.0282522	0.505803	1	0.0311402	0.519067	1	-0.0115555	0.732778	1
TLR	ENSG00000109790.16	KLHL5	4	39045039	39126857	Lung	GReX	NA	0	0.0406255	0.618294	1	-0.00622131	0.900149	1	0.0170347	0.700127	1	-0.0495708	0.246719	1	-0.0559142	0.24964	1	-0.0291724	0.392804	1
TLR	ENSG00000197712.11	FAM114A1	4	38935790	38940968	Stomach	GReS	clu_37401	0	-0.0390976	0.619071	1	-0.0388568	0.414226	1	0.0536843	0.207931	1	-0.0352696	0.388725	1	0.00501251	0.915361	1	-0.0255121	0.439899	1
TLR	ENSG00000078140.13	UBE2K	4	39698044	39782792	Lung	GReX	NA	0	0.0400042	0.622809	1	0.0301618	0.540748	1	-0.0204219	0.64486	1	-0.0265343	0.53453	1	0.00245423	0.959181	1	0.0141966	0.676867	1
TLR	ENSG00000109787.12	KLF3	4	38680682	38688585	Thyroid	GReS	clu_44603	0	0.0398444	0.625382	1	0.0263742	0.595611	1	-0.029132	0.510158	1	0.0212499	0.619824	1	0.0239012	0.623223	1	0.0260395	0.446466	1
TLR	ENSG00000065882.15	TBC1D1	4	38052060	38053106	Lung	GReS	clu_44061	0	-0.0393559	0.627458	1	0.0366284	0.455304	1	-0.0250478	0.568531	1	0.0127047	0.763987	1	0.0272515	0.573598	1	0.0417061	0.219999	1
TLR	ENSG00000109790.16	KLHL5	4	39126857	39133921	Artery_Tibial	GReS	clu_38501	0	-0.0396909	0.628031	1	0.0103842	0.8341	1	-0.0249244	0.572007	1	0.0621951	0.145652	1	0.0242856	0.617478	1	0.0206794	0.545026	1
TLR	ENSG00000078140.13	UBE2K	4	39698044	39782792	Adipose_Subcutaneous	GReX	NA	0	-0.038654	0.630368	1	0.0585208	0.228826	1	-0.00355677	0.930892	1	-0.00374146	0.928645	1	0.0109924	0.819312	1	0.00870915	0.79582	1
TLR	ENSG00000121897.14	LIAS	4	39460962	39462196	Lung	GReS	clu_44112	0	-0.0380629	0.632203	1	0.10684	0.0302767	1	0.0263058	0.546931	1	-0.0307819	0.466869	1	-0.0269635	0.578525	1	-0.023213	0.494204	1
TLR	ENSG00000121895.7	TMEM156	4	38971137	38986336	Small_Intestine_Terminal_Ileum	GReS	clu_37266	0	-0.0375841	0.63283	1	0.0224792	0.638818	1	0.0185319	0.66385	1	0.0173811	0.675041	1	0.0489433	0.296696	1	-0.00467559	0.8876	1
TLR	ENSG00000109790.16	KLHL5	4	39126857	39133921	Cells_EBV-transformed_lymphocytes	GReS	clu_29584	0	-0.0386618	0.633699	1	0.00880886	0.85779	1	-0.0153367	0.727018	1	0.104693	0.0138319	1	0.0349543	0.469217	1	-0.0285324	0.400748	1
TLR	ENSG00000109790.16	KLHL5	4	39045096	39075965	Artery_Tibial	GReS	clu_38497	0	0.0382243	0.634391	1	0.00917846	0.850897	1	-0.0198909	0.648093	1	-0.00192426	0.963628	1	-0.0385528	0.420526	1	-0.042395	0.207128	1
TLR	ENSG00000154274.14	C4orf19	4	37454040	37558027	Minor_Salivary_Gland	GReS	clu_33437	0	0.0387023	0.634902	1	0.0224976	0.650016	1	-0.0106119	0.809959	1	0.0387542	0.364805	1	-0.00890551	0.854508	1	-0.00805455	0.813464	1
TLR	ENSG00000197712.11	FAM114A1	4	38908726	38914921	Thyroid	GReS	clu_44613	0	0.0386086	0.63527	1	0.0119156	0.810253	1	0.00219788	0.960122	1	-0.0175198	0.682342	1	0.0105423	0.82832	1	0.0399172	0.242237	1
TLR	ENSG00000154274.14	C4orf19	4	37453941	37623495	Skin_Sun_Exposed_Lower_leg	GReX	NA	0	0.0375834	0.639872	1	0.0505968	0.297505	1	0.072956	0.0932095	1	-0.00717182	0.865247	1	-0.00653314	0.890521	1	0.00249997	0.94175	1
TLR	ENSG00000169299.13	PGM2	4	37855741	37861510	Colon_Transverse	GReS	clu_40584	0	-0.0358765	0.647049	1	-0.00583167	0.901301	1	0.00198173	0.963054	1	0.0155159	0.704526	1	-0.00387071	0.935285	1	-0.00443325	0.89067	1
TLR	ENSG00000078140.13	UBE2K	4	39774933	39777682	Cells_EBV-transformed_lymphocytes	GReS	clu_29609	0	-0.0364335	0.650361	1	0.0258025	0.597882	1	0.00143583	0.974273	1	-0.0103116	0.806658	1	0.00744946	0.877003	1	-0.00728972	0.829293	1
TLR	ENSG00000065882.15	TBC1D1	4	38054338	38089932	Brain_Cortex	GReS	clu_33270	0	0.0363778	0.652899	1	0.0167969	0.732325	1	0.0224367	0.608213	1	-0.0464613	0.27307	1	-0.0148233	0.758184	1	-0.00760333	0.822715	1
TLR	ENSG00000224097.5	RP11-472B18.1	4	39480255	39481905	Colon_Transverse	GReX	NA	0	0.0355626	0.653962	1	0.00851848	0.858401	1	0.0112801	0.790991	1	0.0138297	0.739167	1	0.0447632	0.3401	1	-0.00839593	0.800996	1
TLR	ENSG00000109787.12	KLF3	4	38680587	38701042	Lung	GReX	NA	0	0.0340085	0.655061	1	-0.0551346	0.232106	1	-0.047869	0.243423	1	-0.0436139	0.271453	1	-0.0570587	0.206708	1	-0.0025467	0.935127	1
TLR	ENSG00000121895.7	TMEM156	4	38966744	39032922	Whole_Blood	GReX	NA	0	0.03663	0.656287	1	0.00550967	0.90852	1	-0.0269437	0.542924	1	-0.0129705	0.757651	1	-0.0776022	0.108419	1	-0.0216368	0.522685	1
TLR	ENSG00000231160.9	KLF3-AS1	4	38609976	38610423	Thyroid	GReS	clu_44598	0	-0.035718	0.658229	1	0.121537	0.0134055	1	-0.00925159	0.832592	1	0.059782	0.158442	1	0.0196553	0.682957	1	-0.00495959	0.8837	1
TLR	ENSG00000121897.14	LIAS	4	39465342	39467518	Small_Intestine_Terminal_Ileum	GReS	clu_37290	0	-0.035691	0.658559	1	-0.00621784	0.896086	1	0.00728238	0.867813	1	0.020039	0.636031	1	0.040194	0.402526	1	-0.0215954	0.519828	1
TLR	ENSG00000035928.15	RFC1	4	39342467	39345401	Thyroid	GReS	clu_44639	0	-0.035688	0.659896	1	0.00967366	0.844802	1	-0.00136789	0.975337	1	-0.00303041	0.943075	1	0.0205714	0.670475	1	-0.0103264	0.761152	1
TLR	ENSG00000065882.15	TBC1D1	4	38132830	38133084	Cells_EBV-transformed_lymphocytes	GReS	clu_29565	0	0.0351444	0.660538	1	0.00761779	0.877283	1	0.0145056	0.740562	1	0.0112053	0.78651	1	-0.0013407	0.978818	1	-0.00547857	0.874356	1
TLR	ENSG00000197712.11	FAM114A1	4	38908726	38914921	Colon_Transverse	GReS	clu_40607	0	0.0357622	0.661166	1	0.0152946	0.758169	1	-0.0140714	0.750272	1	-0.031031	0.46873	1	-0.00360773	0.940726	1	0.0313681	0.358895	1
TLR	ENSG00000109787.12	KLF3	4	38688186	38688585	Minor_Salivary_Gland	GReS	clu_33456	0	-0.0352263	0.664577	1	-0.0269049	0.587206	1	0.0326877	0.458034	1	-0.0382666	0.369729	1	-0.0110446	0.819799	1	-0.0271382	0.425777	1
TLR	ENSG00000157796.17	WDR19	4	39274958	39277020	Cells_EBV-transformed_lymphocytes	GReS	clu_29592	0	-0.0349291	0.668435	1	-0.0137742	0.778538	1	-0.024453	0.573007	1	0.0279835	0.504685	1	-0.0251578	0.599209	1	-0.0132833	0.693822	1
TLR	ENSG00000169299.13	PGM2	4	37844553	37845633	Skin_Sun_Exposed_Lower_leg	GReS	clu_42867	0	-0.0348191	0.669089	1	-0.0489538	0.323206	1	-0.00542673	0.902167	1	-0.0319549	0.454675	1	-0.0129601	0.789403	1	0.0156304	0.646902	1
TLR	ENSG00000174125.7	TLR1	4	38790677	38805578	Minor_Salivary_Gland	GReX	NA	0	-0.0332394	0.674234	1	-0.0194133	0.692922	1	-0.0381945	0.377422	1	0.00639718	0.879383	1	0.0292276	0.537767	1	0.0265889	0.427264	1
TLR	ENSG00000157796.17	WDR19	4	39240334	39244248	Stomach	GReS	clu_37416	0	0.0326183	0.674622	1	-0.0340451	0.478394	1	0.0174352	0.682598	1	0.0447818	0.280081	1	0.0239852	0.610604	1	-0.0261591	0.430822	1
TLR	ENSG00000065882.15	TBC1D1	4	38060658	38089932	Muscle_Skeletal	GReS	clu_37052	0	-0.0333289	0.677806	1	-0.0427116	0.381568	1	-0.00803751	0.853278	1	0.0916993	0.0293823	1	0.00828112	0.862449	1	-0.023571	0.482925	1
TLR	ENSG00000109787.12	KLF3	4	38688186	38688585	Artery_Tibial	GReS	clu_38483	0	-0.033782	0.678772	1	-0.0372152	0.453299	1	0.0312878	0.478844	1	-0.0135552	0.751407	1	-0.0122488	0.800966	1	-0.0363931	0.286727	1
TLR	ENSG00000157796.17	WDR19	4	39189781	39199478	Cells_Cultured_fibroblasts	GReS	clu_33448	0	-0.0334734	0.679133	1	0.00546136	0.911607	1	-0.0146194	0.740556	1	0.0682089	0.109503	1	0.00948174	0.844396	1	-0.0238688	0.482849	1
TLR	ENSG00000157796.17	WDR19	4	39232272	39234766	Small_Intestine_Terminal_Ileum	GReS	clu_37280	0	-0.0325537	0.68155	1	0.0125652	0.797169	1	0.028645	0.506389	1	-0.0216622	0.603417	1	0.0315033	0.507506	1	-0.0106387	0.74889	1
TLR	ENSG00000109787.12	KLF3	4	38688186	38688585	Small_Intestine_Terminal_Ileum	GReS	clu_37250	0	-0.0333601	0.681778	1	-0.053763	0.277437	1	0.0216754	0.623084	1	-0.0161433	0.705511	1	-0.0144925	0.765751	1	-0.0249731	0.464557	1
TLR	ENSG00000163683.11	SMIM14	4	39546330	39639090	Artery_Tibial	GReX	NA	0	-0.0328298	0.685711	1	-0.0099709	0.838644	1	0.0480328	0.268281	1	-0.0505425	0.229899	1	-0.0338334	0.476975	1	-0.0208935	0.532705	1
TLR	ENSG00000065882.15	TBC1D1	4	38118192	38133084	Small_Intestine_Terminal_Ileum	GReS	clu_37243	0	-0.0323189	0.686221	1	0.00409334	0.930632	1	-0.0155056	0.724418	1	-0.0189764	0.657711	1	-0.0490421	0.309228	1	-0.00282181	0.930683	1
TLR	ENSG00000109790.16	KLHL5	4	39096878	39103287	Thyroid	GReS	clu_44621	0	0.0312832	0.689277	1	-0.0296654	0.536324	1	-0.00129907	0.971962	1	0.00015434	0.997934	1	-0.0372339	0.425906	1	-0.00984549	0.769769	1
TLR	ENSG00000065882.15	TBC1D1	4	37902512	37952006	Small_Intestine_Terminal_Ileum	GReS	clu_37236	0	-0.0325361	0.689771	1	0.0923586	0.0624704	1	0.0384297	0.383991	1	0.0870895	0.0417338	1	-0.0293096	0.545684	1	-0.0227378	0.505454	1
TLR	ENSG00000078140.13	UBE2K	4	39745810	39755657	Minor_Salivary_Gland	GReS	clu_33499	0	-0.0317935	0.693475	1	0.0323854	0.506512	1	0.0148322	0.733558	1	-0.00956349	0.820039	1	0.0269982	0.573532	1	0.0136415	0.683136	1
TLR	ENSG00000174130.12	TLR6	4	38829537	38845830	Whole_Blood	GReS	clu_33356	0	-0.03155	0.693988	1	-0.0669045	0.17067	1	0.0756394	0.0818817	1	0.04086	0.332224	1	-0.0268199	0.574992	1	-0.0202813	0.546465	1
TLR	ENSG00000231160.9	KLF3-AS1	4	38630581	38635956	Brain_Cortex	GReS	clu_33277	0	-0.0316734	0.694441	1	-0.0187683	0.701089	1	0.0370021	0.396435	1	-0.0111843	0.791867	1	-0.0424629	0.377759	1	-0.0536921	0.1115	1
TLR	ENSG00000174123.10	TLR10	4	38772239	38782990	Cells_EBV-transformed_lymphocytes	GReX	NA	0	0.0314202	0.697178	1	-0.0748058	0.12663	1	0.0639982	0.141481	1	0.0316188	0.454764	1	-0.000393654	0.993873	1	0.0177386	0.599357	1
TLR	ENSG00000065882.15	TBC1D1	4	38054338	38089932	Muscle_Skeletal	GReS	clu_37052	0	0.0305775	0.702549	1	0.0383812	0.430834	1	0.011473	0.791363	1	-0.089966	0.032235	1	-0.0068035	0.88652	1	0.0178319	0.594924	1
TLR	ENSG00000065882.15	TBC1D1	4	37891087	38139175	Adipose_Subcutaneous	GReX	NA	0	0.0306006	0.703424	1	0.0114806	0.815023	1	-0.0202795	0.642131	1	0.00596595	0.887303	1	-0.0296529	0.537295	1	0.0148391	0.661697	1
TLR	ENSG00000065882.15	TBC1D1	4	38054338	38060620	Cells_Cultured_fibroblasts	GReS	clu_33425	0	-0.030629	0.704022	1	-0.0411687	0.401831	1	-0.0226368	0.604523	1	0.0475782	0.26108	1	0.00129466	0.978343	1	-0.00268582	0.9367	1
TLR	ENSG00000035928.15	RFC1	4	39321374	39323340	Lung	GReS	clu_44107	0	-0.0303311	0.705976	1	0.0406363	0.407311	1	-0.0322299	0.459235	1	0.0120492	0.782188	1	0.00712651	0.883649	1	0.0105344	0.750364	1
TLR	ENSG00000174125.7	TLR1	4	38800948	38804306	Lung	GReS	clu_44072	0	-0.0299331	0.707918	1	0.0304755	0.532011	1	-0.0210409	0.626951	1	-0.06494	0.122375	1	-0.0424533	0.37386	1	-0.0120749	0.719671	1
TLR	ENSG00000197712.11	FAM114A1	4	38891830	38905522	Lung	GReS	clu_44079	0	-0.02753	0.714319	1	0.00565429	0.912834	1	0.0013114	0.976878	1	0.0104917	0.804893	1	-0.0108628	0.819393	1	-0.0205545	0.538516	1
TLR	ENSG00000121897.14	LIAS	4	39463605	39465046	Muscle_Skeletal	GReS	clu_37098	0	-0.029167	0.719297	1	0.00319149	0.948106	1	-0.00254067	0.952865	1	0.00981649	0.815532	1	0.0157898	0.741853	1	-0.0195723	0.560819	1
TLR	ENSG00000109787.12	KLF3	4	38689879	38694746	Skin_Sun_Exposed_Lower_leg	GReS	clu_42883	0	-0.0263995	0.720861	1	0.0792399	0.102555	1	-0.0233716	0.583394	1	-0.0154939	0.702984	1	0.00347633	0.931883	1	0.0631515	0.0586026	1
TLR	ENSG00000134962.6	KLB	4	39406853	39451536	Artery_Tibial	GReX	NA	0	0.028692	0.720901	1	-0.00688815	0.890119	1	-0.0109409	0.80216	1	0.0182452	0.668541	1	0.00869092	0.859116	1	0.00126207	0.969741	1
TLR	ENSG00000163683.11	SMIM14	4	39605180	39638739	Minor_Salivary_Gland	GReS	clu_33497	0	-0.0292223	0.720912	1	-0.043902	0.372055	1	0.00900209	0.837834	1	-0.000359116	0.993139	1	0.0336213	0.487216	1	0.0276508	0.415936	1
TLR	ENSG00000231160.9	KLF3-AS1	4	38612701	38664883	Small_Intestine_Terminal_Ileum	GReX	NA	0	-0.0291643	0.720949	1	-0.0851475	0.0862346	1	0.0480978	0.276362	1	-0.0372215	0.384707	1	0.0072366	0.881748	1	-0.015861	0.642396	1
TLR	ENSG00000250254.1	PTTG2	4	37960435	37961125	Colon_Transverse	GReX	NA	0	-0.0290129	0.722437	1	0.0624487	0.20877	1	0.0220187	0.618752	1	0.069038	0.107083	1	-0.0160389	0.741546	1	-0.013358	0.696072	1
TLR	ENSG00000065882.15	TBC1D1	4	37902512	38014509	Small_Intestine_Terminal_Ileum	GReS	clu_37236	0	0.0287173	0.724544	1	-0.0394392	0.426769	1	-0.024217	0.583676	1	-0.0483058	0.259269	1	0.00197416	0.967525	1	0.0164717	0.629565	1
TLR	ENSG00000109790.16	KLHL5	4	39063035	39075965	Skin_Sun_Exposed_Lower_leg	GReS	clu_42897	0	-0.0278237	0.728125	1	-0.0200613	0.680096	1	0.102956	0.0175492	1	-0.030027	0.474546	1	0.0444586	0.351044	1	0.0222652	0.506445	1
TLR	ENSG00000121897.14	LIAS	4	39460962	39463525	Skin_Sun_Exposed_Lower_leg	GReS	clu_42920	0	0.0267101	0.736098	1	0.0351947	0.474831	1	0.0201595	0.647148	1	0.0375396	0.374998	1	0.0379794	0.430869	1	-0.0148906	0.657446	1
TLR	ENSG00000065882.15	TBC1D1	4	38052060	38054199	Thyroid	GReS	clu_44594	0	0.0265937	0.742086	1	0.0876679	0.0747974	1	-0.0378352	0.387618	1	0.0294069	0.488093	1	-0.0269671	0.575599	1	0.0190914	0.573039	1
TLR	ENSG00000231160.9	KLF3-AS1	4	38612701	38664883	Whole_Blood	GReX	NA	0	0.0266943	0.743686	1	-0.0622151	0.210308	1	0.0204696	0.643384	1	-0.025345	0.55404	1	-0.0356096	0.463963	1	-0.0215799	0.527896	1
TLR	ENSG00000121892.14	PDS5A	4	39842056	39844656	Colon_Transverse	GReS	clu_40651	0	0.0259055	0.745761	1	-0.04728	0.33119	1	-0.018287	0.672244	1	0.0129658	0.756173	1	-0.0156456	0.742533	1	-0.0208951	0.532262	1
TLR	ENSG00000065882.15	TBC1D1	4	38125131	38133084	Cells_EBV-transformed_lymphocytes	GReS	clu_29565	0	-0.0260767	0.74615	1	0.0123937	0.800282	1	0.0156819	0.719508	1	-0.0104491	0.804374	1	0.000244538	0.99625	1	-0.00614221	0.855502	1
TLR	ENSG00000065882.15	TBC1D1	4	37891087	38139175	Muscle_Skeletal	GReX	NA	0	-0.0255924	0.748615	1	-0.0505113	0.299606	1	0.0209738	0.629693	1	-0.0330649	0.430743	1	0.0160022	0.737914	1	-0.013812	0.678266	1
TLR	ENSG00000157796.17	WDR19	4	39182404	39285810	Artery_Tibial	GReX	NA	0	-0.0248162	0.760926	1	0.0140735	0.776773	1	0.0323912	0.463523	1	0.0865162	0.0432767	1	0.0293704	0.545596	1	-0.0332024	0.331181	1
TLR	ENSG00000197712.11	FAM114A1	4	38922893	38929242	Cells_Cultured_fibroblasts	GReS	clu_33438	0	0.0246722	0.762868	1	0.024006	0.629503	1	0.00312824	0.943695	1	0.0109858	0.797859	1	0.031891	0.512825	1	0.0229129	0.50374	1
TLR	ENSG00000169299.13	PGM2	4	37837613	37839517	Cells_EBV-transformed_lymphocytes	GReS	clu_29556	0	-0.0240506	0.763541	1	0.0168196	0.730853	1	-0.00790854	0.855201	1	0.00328646	0.939957	1	0.0224549	0.639688	1	0.00674369	0.841473	1
TLR	ENSG00000197712.11	FAM114A1	4	38904838	38905522	Cells_Cultured_fibroblasts	GReS	clu_33437	0	0.0256773	0.764437	1	-0.0118843	0.80839	1	0.0308492	0.475716	1	0.0264813	0.524702	1	-0.041946	0.379478	1	-0.0140322	0.674343	1
TLR	ENSG00000157796.17	WDR19	4	39217240	39217983	Colon_Transverse	GReS	clu_40624	0	-0.0240967	0.768916	1	-0.0368559	0.455728	1	0.0109557	0.803234	1	0.00205683	0.95938	1	0.00113134	0.982651	1	-0.00196153	0.951949	1
TLR	ENSG00000035928.15	RFC1	4	39306704	39308636	Cells_Cultured_fibroblasts	GReS	clu_33459	0	0.0235164	0.770396	1	-0.0344396	0.480323	1	-0.0203735	0.640118	1	0.0139888	0.739702	1	0.00661137	0.889312	1	-0.00964787	0.773899	1
TLR	ENSG00000109790.16	KLHL5	4	39045039	39126857	Minor_Salivary_Gland	GReX	NA	0	0.0233224	0.77077	1	-0.00643219	0.89415	1	0.0174354	0.691042	1	-0.0684671	0.105039	1	-0.0540881	0.258478	1	0.0103242	0.758705	1
TLR	ENSG00000109787.12	KLF3	4	38680587	38701042	Minor_Salivary_Gland	GReX	NA	0	0.0231022	0.773078	1	-0.00613007	0.898827	1	0.0146078	0.72581	1	-0.0248812	0.540166	1	0.0112754	0.808035	1	0.00924381	0.781157	1
TLR	ENSG00000157796.17	WDR19	4	39189781	39194544	Stomach	GReS	clu_37410	0	0.0235629	0.774547	1	0.0387894	0.424378	1	0.0254567	0.55805	1	-0.0674986	0.110817	1	-0.027523	0.56838	1	0.0127224	0.707865	1
TLR	ENSG00000169299.13	PGM2	4	37837613	37839848	Artery_Tibial	GReS	clu_38469	0	-0.0221314	0.78676	1	0.010955	0.823714	1	0.0185824	0.674446	1	-0.000831796	0.985942	1	0.00463751	0.924127	1	0.00382307	0.911737	1
TLR	ENSG00000078140.13	UBE2K	4	39777810	39778360	Cells_EBV-transformed_lymphocytes	GReS	clu_29609	0	0.0217372	0.78683	1	-0.0119728	0.806496	1	0.00349531	0.936423	1	-0.00608383	0.886019	1	-0.0101941	0.83108	1	0.00605073	0.857506	1
TLR	ENSG00000231160.9	KLF3-AS1	4	38611401	38613184	Small_Intestine_Terminal_Ileum	GReS	clu_37246	0	0.0209353	0.788983	1	-0.0477854	0.323419	1	0.0474715	0.272719	1	0.0146685	0.722828	1	0.0486379	0.307283	1	-0.0328146	0.326129	1
TLR	ENSG00000109790.16	KLHL5	4	39115330	39126694	Cells_Cultured_fibroblasts	GReS	clu_33446	0	-0.0216772	0.789609	1	-0.00417189	0.931821	1	-0.00936749	0.832412	1	0.0627154	0.13838	1	0.0164471	0.731847	1	0.000519146	0.989198	1
TLR	ENSG00000035928.15	RFC1	4	39351476	39366239	Adipose_Subcutaneous	GReS	clu_41949	0	0.0218536	0.790863	1	0.0502276	0.309543	1	-0.0646343	0.141653	1	-0.0260589	0.540845	1	-0.0834008	0.0854637	1	0.0254637	0.453434	1
TLR	ENSG00000109787.12	KLF3	4	38680587	38701042	Stomach	GReX	NA	0	-0.0214602	0.791609	1	-0.00498535	0.919648	1	-0.0228198	0.602913	1	-0.00313943	0.940411	1	0.00322842	0.947074	1	0.0287628	0.396854	1
TLR	ENSG00000121897.14	LIAS	4	39458889	39485109	Minor_Salivary_Gland	GReX	NA	0	-0.021049	0.792939	1	-0.0168812	0.728843	1	0.0191401	0.661398	1	-0.0161423	0.702099	1	-0.0423776	0.37248	1	-0.00180701	0.95721	1
TLR	ENSG00000109790.16	KLHL5	4	39096878	39103287	Colon_Transverse	GReS	clu_40618	0	0.020775	0.79571	1	-0.0249612	0.612746	1	0.0651288	0.137747	1	-0.0348968	0.41457	1	-0.0255538	0.596664	1	-0.0383734	0.257686	1
TLR	ENSG00000109787.12	KLF3	4	38680682	38687963	Artery_Tibial	GReS	clu_38483	0	-0.0211029	0.795809	1	-0.0173665	0.726388	1	0.0223039	0.613713	1	-0.0110062	0.796972	1	-0.0121947	0.801756	1	-0.0202457	0.553404	1
TLR	ENSG00000109787.12	KLF3	4	38680682	38687963	Colon_Transverse	GReS	clu_40595	0	0.0210481	0.796489	1	-0.044783	0.366215	1	0.0231569	0.59878	1	0.0163279	0.702305	1	-0.0513222	0.290566	1	-0.0408856	0.231148	1
TLR	ENSG00000163683.11	SMIM14	4	39546330	39639090	Lung	GReX	NA	0	-0.0206522	0.798014	1	-0.0237837	0.627112	1	-0.00813455	0.852887	1	-0.0507102	0.232057	1	-0.0515498	0.2841	1	-0.000960306	0.976515	1
TLR	ENSG00000197712.11	FAM114A1	4	38922893	38926851	Cells_Cultured_fibroblasts	GReS	clu_33438	0	-0.0206875	0.800304	1	-0.022928	0.645038	1	-0.00291406	0.947543	1	-0.0106339	0.804248	1	-0.0328263	0.500627	1	-0.023456	0.493766	1
TLR	ENSG00000065882.15	TBC1D1	4	38054338	38089932	Skin_Sun_Exposed_Lower_leg	GReS	clu_42874	0	0.0203027	0.800889	1	0.0287803	0.557339	1	0.0170303	0.696743	1	-0.0628368	0.137462	1	0.00150154	0.975156	1	0.0128682	0.702511	1
TLR	ENSG00000157796.17	WDR19	4	39278663	39285487	Skin_Sun_Exposed_Lower_leg	GReS	clu_42913	0	-0.0203665	0.802364	1	0.00653965	0.895002	1	-0.0169866	0.699986	1	0.0973526	0.0225393	1	0.0332057	0.493156	1	-0.0292921	0.38969	1
TLR	ENSG00000157796.17	WDR19	4	39182404	39285810	Stomach	GReX	NA	0	-0.0199194	0.803905	1	0.00840153	0.864414	1	0.0271628	0.537582	1	0.0805838	0.0589255	1	0.0350075	0.468538	1	-0.0297112	0.383152	1
TLR	ENSG00000157796.17	WDR19	4	39216214	39217987	Thyroid	GReS	clu_44627	0	-0.0200238	0.804147	1	0.0106176	0.829663	1	-0.0101766	0.817845	1	-0.0990154	0.0203064	1	-0.0041497	0.932055	1	0.0379242	0.266	1
TLR	ENSG00000109787.12	KLF3	4	38689879	38694746	Adipose_Subcutaneous	GReS	clu_41911	0	0.0183498	0.804952	1	0.00420317	0.932404	1	0.000816571	0.986991	1	0.00673504	0.863686	1	-0.00814828	0.859894	1	0.00644683	0.845308	1
TLR	ENSG00000109787.12	KLF3	4	38664461	38680587	Brain_Cortex	GReS	clu_33278	0	0.0197255	0.805361	1	-0.0172757	0.725507	1	0.01754	0.688087	1	-0.00196006	0.964867	1	-0.0204864	0.669944	1	-0.00714199	0.83174	1
TLR	ENSG00000121895.7	TMEM156	4	38971137	38986336	Cells_EBV-transformed_lymphocytes	GReS	clu_29580	0	-0.0197297	0.806473	1	0.0283979	0.563461	1	0.024836	0.569834	1	0.0289884	0.492763	1	-0.015524	0.747216	1	-0.0166036	0.622583	1
TLR	ENSG00000157796.17	WDR19	4	39182563	39185726	Colon_Transverse	GReS	clu_40621	0	0.0194162	0.809022	1	0.0246747	0.615115	1	0.00783232	0.857074	1	0.0210739	0.617336	1	-0.00425076	0.929866	1	0.00310201	0.926981	1
TLR	ENSG00000197712.11	FAM114A1	4	38922893	38926851	Minor_Salivary_Gland	GReS	clu_33465	0	-0.0188048	0.813076	1	0.00306832	0.950645	1	0.00710819	0.868827	1	-0.0345073	0.410826	1	-0.0302337	0.527078	1	0.0129699	0.699157	1
TLR	ENSG00000174125.7	TLR1	4	38790677	38805578	Artery_Tibial	GReX	NA	0	-0.0182352	0.817639	1	0.0129612	0.791375	1	-0.043938	0.313935	1	0.0549211	0.194733	1	0.0193104	0.686317	1	-0.0154284	0.645555	1
TLR	ENSG00000109787.12	KLF3	4	38680682	38687963	Lung	GReS	clu_44069	0	-0.0184644	0.821258	1	-0.0413227	0.405728	1	0.0242388	0.583914	1	-0.0245895	0.566194	1	-0.0225908	0.642543	1	-0.0260623	0.446458	1
TLR	ENSG00000163683.11	SMIM14	4	39546330	39639090	Thyroid	GReX	NA	0	-0.0178752	0.824618	1	0.0291909	0.553718	1	-0.00336018	0.939466	1	0.0051207	0.903045	1	0.0217088	0.649684	1	-0.0249552	0.457529	1
TLR	ENSG00000121897.14	LIAS	4	39463605	39467518	Muscle_Skeletal	GReS	clu_37098	0	-0.0174595	0.826434	1	0.0319447	0.511286	1	-1.14248e-05	0.999699	1	0.00471496	0.910618	1	0.0268334	0.572969	1	-0.0216397	0.51777	1
TLR	ENSG00000121892.14	PDS5A	4	39869462	39872986	Cells_EBV-transformed_lymphocytes	GReS	clu_29611	0	-0.0182454	0.826569	1	0.00622778	0.900258	1	0.0114312	0.797517	1	0.00486375	0.903975	1	-0.00633939	0.883747	1	0.00530606	0.880575	1
TLR	ENSG00000078140.13	UBE2K	4	39755739	39774834	Lung	GReS	clu_44120	0	-0.0176656	0.82778	1	-0.0351574	0.468648	1	0.0491272	0.258347	1	-0.00215229	0.962619	1	0.0427259	0.371516	1	-0.00557682	0.864844	1
TLR	ENSG00000065882.15	TBC1D1	4	38049898	38053106	Cells_EBV-transformed_lymphocytes	GReS	clu_29562	0	0.0172769	0.829726	1	-0.000515763	0.991808	1	0.00878117	0.839871	1	0.00340703	0.935453	1	0.00333618	0.944233	1	-0.00194952	0.953807	1
TLR	ENSG00000121892.14	PDS5A	4	39822863	39977956	Whole_Blood	GReX	NA	0	-0.0166798	0.831419	1	0.0259264	0.589035	1	-0.0263567	0.537263	1	0.00506357	0.902593	1	-0.00788391	0.866954	1	0.0359556	0.275589	1
TLR	ENSG00000109787.12	KLF3	4	38680682	38687963	Muscle_Skeletal	GReS	clu_37059	0	-0.0170322	0.831681	1	0.000380866	0.992545	1	0.0515939	0.240435	1	-0.0143867	0.73465	1	0.0117717	0.806542	1	-0.0213391	0.531068	1
TLR	ENSG00000109790.16	KLHL5	4	39115330	39126694	Minor_Salivary_Gland	GReS	clu_33473	0	0.015988	0.832136	1	-0.0794203	0.106147	1	-0.00718904	0.868859	1	-0.00775869	0.856761	1	-0.00407711	0.929844	1	0.0196865	0.558393	1
TLR	ENSG00000231160.9	KLF3-AS1	4	38612701	38664883	Stomach	GReX	NA	0	0.0171459	0.833438	1	-0.0815638	0.100156	1	0.037163	0.400127	1	-0.0309654	0.469228	1	-0.0134125	0.782425	1	-0.0178998	0.6002	1
TLR	ENSG00000174130.12	TLR6	4	38829537	38856761	Whole_Blood	GReS	clu_33356	0	-0.0167689	0.834187	1	0.0868054	0.07688	1	-0.073972	0.0901913	1	-0.0276087	0.514091	1	0.0482218	0.315044	1	0.024029	0.477093	1
TLR	ENSG00000035928.15	RFC1	4	39323417	39326563	Cells_Cultured_fibroblasts	GReS	clu_33460	0	0.016736	0.835775	1	0.00336126	0.945869	1	-0.00514669	0.906326	1	-0.00120693	0.977343	1	-0.0156438	0.745067	1	-0.00848228	0.802015	1
TLR	ENSG00000157796.17	WDR19	4	39278663	39285487	Stomach	GReS	clu_37420	0	0.0165487	0.836051	1	0.00865668	0.863094	1	-0.0539743	0.22011	1	0.0757604	0.0753229	1	0.0247377	0.612863	1	-0.00719379	0.830901	1
TLR	ENSG00000174125.7	TLR1	4	38800948	38804306	Minor_Salivary_Gland	GReS	clu_33459	0	-0.0161286	0.838055	1	0.00394442	0.935313	1	-0.0237803	0.58182	1	-0.0199657	0.631473	1	0.0266049	0.576197	1	0.00297513	0.928768	1
TLR	ENSG00000197712.11	FAM114A1	4	38908726	38914921	Skin_Sun_Exposed_Lower_leg	GReS	clu_42891	0	0.0165711	0.838991	1	0.0220297	0.65703	1	-0.00992754	0.822241	1	-0.0273076	0.523367	1	0.0200522	0.679742	1	0.0473468	0.165651	1
TLR	ENSG00000109787.12	KLF3	4	38688186	38688585	Whole_Blood	GReS	clu_33353	0	-0.0163895	0.840787	1	-0.028191	0.570078	1	0.0319157	0.47015	1	-0.0267134	0.532605	1	-0.0170361	0.725915	1	-0.0299318	0.381012	1
TLR	ENSG00000035928.15	RFC1	4	39306701	39308636	Cells_Cultured_fibroblasts	GReS	clu_33459	0	-0.0157294	0.845174	1	0.0536266	0.26952	1	0.0175812	0.684736	1	-0.0163713	0.695115	1	-0.0106723	0.820179	1	0.0155992	0.641002	1
TLR	ENSG00000163683.11	SMIM14	4	39605180	39611966	Minor_Salivary_Gland	GReS	clu_33497	0	0.015583	0.846964	1	0.0114508	0.81666	1	-0.00315712	0.942621	1	-0.00216899	0.959438	1	-0.0169532	0.725793	1	-0.00650472	0.848097	1
TLR	ENSG00000121892.14	PDS5A	4	39863430	39866861	Colon_Transverse	GReS	clu_40652	0	0.0158868	0.848228	1	0.0105038	0.827813	1	-0.0310409	0.480318	1	0.0307278	0.468866	1	-0.000941773	0.985001	1	-0.00123902	0.972868	1
TLR	ENSG00000157796.17	WDR19	4	39273061	39273174	Colon_Transverse	GReS	clu_40630	0	0.0155268	0.849126	1	-0.0228194	0.645834	1	-0.00314477	0.943287	1	-0.0154104	0.718956	1	-0.0310656	0.522807	1	0.0212146	0.534822	1
TLR	ENSG00000109790.16	KLHL5	4	39113232	39115159	Colon_Transverse	GReS	clu_40619	0	0.0149735	0.853502	1	-0.0673312	0.160218	1	-0.0142081	0.733544	1	0.0286438	0.483645	1	0.0457228	0.329083	1	0.0168455	0.602646	1
TLR	ENSG00000154274.14	C4orf19	4	37453941	37623495	Adipose_Subcutaneous	GReX	NA	0	-0.0148475	0.855191	1	0.0533753	0.280483	1	0.0182066	0.679204	1	0.0594458	0.163675	1	0.0306878	0.526718	1	-0.00796883	0.81517	1
TLR	ENSG00000109787.12	KLF3	4	38689879	38694746	Cells_EBV-transformed_lymphocytes	GReS	clu_29570	0	-0.0142143	0.857151	1	0.0045864	0.926784	1	-0.0100902	0.816975	1	-0.0130096	0.758768	1	0.00396394	0.931473	1	0.00700891	0.83414	1
TLR	ENSG00000065882.15	TBC1D1	4	38053225	38054199	Muscle_Skeletal	GReS	clu_37051	0	-0.0145702	0.858399	1	-0.0939985	0.0575293	1	0.0566053	0.198841	1	-0.000307614	0.994393	1	0.0106122	0.826528	1	-0.0334111	0.32625	1
TLR	ENSG00000169299.13	PGM2	4	37848651	37850184	Brain_Cortex	GReS	clu_33266	0	-0.0114612	0.862569	1	0.0292943	0.548325	1	0.010481	0.806688	1	0.039539	0.345433	1	0.014272	0.762474	1	-0.0099609	0.76316	1
TLR	ENSG00000109814.11	UGDH	4	39521519	39527283	Skin_Sun_Exposed_Lower_leg	GReS	clu_42925	0	0.0139944	0.863344	1	-0.0103348	0.834502	1	-3.47393e-05	0.99937	1	-0.00308429	0.942364	1	-0.00393624	0.935219	1	-0.00194878	0.95436	1
TLR	ENSG00000035928.15	RFC1	4	39304928	39311445	Cells_Cultured_fibroblasts	GReS	clu_33458	0	-0.0136789	0.863979	1	-0.0337714	0.495156	1	-0.0178321	0.684766	1	-0.042062	0.32365	1	-0.00167172	0.973116	1	0.0225852	0.507269	1
TLR	ENSG00000231160.9	KLF3-AS1	4	38612701	38664883	Cells_Cultured_fibroblasts	GReX	NA	0	-0.0138096	0.865346	1	-0.0809573	0.102136	1	0.0336681	0.445076	1	-0.0536927	0.208735	1	-0.0202401	0.676342	1	-0.0143507	0.673773	1
TLR	ENSG00000109787.12	KLF3	4	38688186	38688585	Colon_Transverse	GReS	clu_40595	0	0.0134346	0.866887	1	-0.0561138	0.255168	1	0.0142155	0.745343	1	-0.0145352	0.734137	1	-0.0287952	0.55216	1	-0.0159436	0.64027	1
TLR	ENSG00000121892.14	PDS5A	4	39869462	39872986	Cells_Cultured_fibroblasts	GReS	clu_33475	0	-0.0134563	0.868203	1	-1.47138e-05	0.999762	1	0.00858385	0.845046	1	0.00383191	0.928237	1	0.00798613	0.868671	1	-0.00145374	0.965854	1
TLR	ENSG00000197712.11	FAM114A1	4	38929333	38931451	Stomach	GReS	clu_37399	0	0.0132152	0.868648	1	-0.0264049	0.58689	1	-0.00273693	0.949613	1	-0.000933457	0.982283	1	0.00518994	0.913029	1	0.00744207	0.82396	1
TLR	ENSG00000109787.12	KLF3	4	38688186	38688585	Muscle_Skeletal	GReS	clu_37059	0	-0.0130982	0.870765	1	-0.0122793	0.803611	1	0.0651367	0.138827	1	-0.00977814	0.818175	1	0.0244884	0.612272	1	-0.00628146	0.854516	1
TLR	ENSG00000121897.14	LIAS	4	39467646	39470019	Lung	GReS	clu_44112	0	0.0133167	0.872018	1	-0.00817341	0.867918	1	0.0212385	0.629217	1	0.00951715	0.823552	1	0.00280925	0.953673	1	-0.0196376	0.563841	1
TLR	ENSG00000109787.12	KLF3	4	38680682	38688585	Muscle_Skeletal	GReS	clu_37059	0	-0.0131168	0.872264	1	0.00929126	0.851652	1	-0.0414848	0.347166	1	-0.00211233	0.960603	1	0.000461159	0.99271	1	0.0286365	0.401506	1
TLR	ENSG00000163683.11	SMIM14	4	39546330	39639090	Whole_Blood	GReX	NA	0	-0.012551	0.874167	1	-0.00321662	0.947226	1	0.0231211	0.594935	1	-0.035764	0.394795	1	-0.0140396	0.768807	1	0.00665938	0.842904	1
TLR	ENSG00000197712.11	FAM114A1	4	38868546	38891743	Minor_Salivary_Gland	GReS	clu_33461	0	0.0128905	0.874738	1	-0.0638027	0.19103	1	-0.0269296	0.536152	1	0.0158959	0.706409	1	-0.0623793	0.192197	1	-0.0320832	0.340225	1
TLR	ENSG00000065882.15	TBC1D1	4	38103157	38115710	Lung	GReS	clu_44062	0	0.0127555	0.874952	1	0.0258205	0.59988	1	0.016776	0.701917	1	-0.0198649	0.639898	1	-0.0117429	0.807674	1	0.00227828	0.946341	1
TLR	ENSG00000174130.12	TLR6	4	38823715	38843791	Cells_Cultured_fibroblasts	GReX	NA	0	-0.0122218	0.878175	1	0.116761	0.0162977	1	-0.106397	0.0139464	1	-0.0206821	0.621642	1	0.0132346	0.780791	1	0.0144309	0.666217	1
TLR	ENSG00000163683.11	SMIM14	4	39556570	39572415	Cells_Cultured_fibroblasts	GReS	clu_33469	0	0.0118281	0.882427	1	-0.0163384	0.73665	1	0.0168571	0.698314	1	0.0193301	0.64476	1	0.0225431	0.635717	1	-0.0115357	0.72957	1
TLR	ENSG00000231160.9	KLF3-AS1	4	38611401	38613184	Adipose_Subcutaneous	GReS	clu_41907	0	-0.0119569	0.882863	1	0.0975725	0.0476711	1	-0.0307217	0.483251	1	0.0655405	0.122871	1	0.0309357	0.5216	1	0.000569758	0.986098	1
TLR	ENSG00000157796.17	WDR19	4	39205736	39214601	Minor_Salivary_Gland	GReS	clu_33477	0	0.0113891	0.888688	1	-0.00474597	0.92432	1	-0.00742141	0.866629	1	-0.00881932	0.835584	1	0.012915	0.790976	1	0.0013172	0.969289	1
TLR	ENSG00000078140.13	UBE2K	4	39737513	39745752	Cells_EBV-transformed_lymphocytes	GReS	clu_29608	0	0.0105294	0.896372	1	-0.00749806	0.878388	1	-0.0275045	0.530248	1	0.058224	0.169649	1	0.0138294	0.773443	1	-0.0193702	0.566969	1
TLR	ENSG00000109790.16	KLHL5	4	39045039	39126857	Whole_Blood	GReX	NA	0	0.00995775	0.899191	1	-0.060813	0.211006	1	0.0626747	0.146867	1	0.0436892	0.295507	1	0.0719218	0.130353	1	-0.00326701	0.920971	1
TLR	ENSG00000157796.17	WDR19	4	39232308	39234766	Thyroid	GReS	clu_44629	0	-0.0099741	0.899861	1	-0.00697754	0.886789	1	0.0381209	0.380376	1	-0.0650052	0.124311	1	0.000406009	0.990716	1	0.0151809	0.653197	1
TLR	ENSG00000065882.15	TBC1D1	4	38060658	38089932	Brain_Cortex	GReS	clu_33270	0	-0.00949501	0.906664	1	-0.0280667	0.567917	1	-0.0205985	0.637954	1	0.0529794	0.211368	1	0.0123001	0.798211	1	-0.00592224	0.860879	1
TLR	ENSG00000157796.17	WDR19	4	39182404	39285810	Adipose_Subcutaneous	GReX	NA	0	-0.00929291	0.9083	1	0.00686798	0.888862	1	-0.00254477	0.953351	1	0.111151	0.00864538	1	0.0213987	0.65639	1	-0.0388567	0.250181	1
TLR	ENSG00000154274.14	C4orf19	4	37453941	37623495	Stomach	GReX	NA	0	0.00951454	0.90856	1	-0.0190454	0.698958	1	-0.00127166	0.975676	1	-0.0486654	0.251926	1	-0.0668554	0.166721	1	-0.00241265	0.944881	1
TLR	ENSG00000121895.7	TMEM156	4	38981186	38986336	Cells_EBV-transformed_lymphocytes	GReS	clu_29580	0	-0.00928611	0.909352	1	0.0407968	0.409666	1	0.0625713	0.155494	1	-0.00775418	0.855727	1	0.0361265	0.455818	1	0.0323554	0.342098	1
TLR	ENSG00000174145.7	NWD2	4	37244220	37449465	Brain_Cortex	GReX	NA	0	0.00919173	0.90951	1	0.0313008	0.523759	1	0.00171864	0.967523	1	0.0414451	0.328548	1	0.0189327	0.693771	1	-0.0102387	0.762406	1
TLR	ENSG00000109790.16	KLHL5	4	39103511	39107569	Lung	GReS	clu_44087	0	-0.00925215	0.910874	1	-0.00300591	0.944373	1	0.00560333	0.893673	1	-0.013071	0.754063	1	-0.00641739	0.892105	1	-0.00338043	0.916747	1
TLR	ENSG00000231160.9	KLF3-AS1	4	38608175	38609907	Stomach	GReS	clu_37387	0	0.00909789	0.910875	1	0.0141677	0.774103	1	-0.0137522	0.75552	1	-0.0101488	0.809892	1	-0.0152259	0.750987	1	0.0200545	0.557874	1
TLR	ENSG00000065882.15	TBC1D1	4	37891087	38139175	Brain_Cortex	GReX	NA	0	-0.0086933	0.911734	1	-0.0127037	0.796641	1	0.00168435	0.969092	1	0.0166772	0.693534	1	-0.0101373	0.831416	1	-0.0329511	0.327	1
TLR	ENSG00000109787.12	KLF3	4	38680682	38687963	Whole_Blood	GReS	clu_33353	0	-0.00874994	0.914512	1	-0.014306	0.773033	1	0.0525212	0.234284	1	-0.0273109	0.52307	1	-0.0204494	0.673653	1	-0.041385	0.22552	1
TLR	ENSG00000121897.14	LIAS	4	39471306	39473100	Brain_Cortex	GReS	clu_33310	0	0.00883676	0.914712	1	-0.00341959	0.944566	1	-0.0160496	0.716681	1	0.0127164	0.767159	1	0.0147218	0.762094	1	-0.00181405	0.957925	1
TLR	ENSG00000197712.11	FAM114A1	4	38908726	38914921	Artery_Tibial	GReS	clu_38493	0	0.00865529	0.915606	1	0.0217203	0.661689	1	-0.00884177	0.841411	1	-0.0219117	0.608768	1	0.0242962	0.617083	1	0.0463785	0.174661	1
TLR	ENSG00000157796.17	WDR19	4	39218105	39224884	Artery_Tibial	GReS	clu_38506	0	0.00824018	0.916178	1	-0.00307652	0.950712	1	-0.000572576	0.990445	1	-0.00778864	0.85749	1	0.0313776	0.513923	1	0.0154327	0.648188	1
TLR	ENSG00000065882.15	TBC1D1	4	37902512	37952006	Minor_Salivary_Gland	GReS	clu_33443	0	-0.00827109	0.920781	1	-0.0100665	0.839195	1	-0.0189104	0.657849	1	0.0063422	0.876956	1	0.0269381	0.573222	1	0.00121196	0.97178	1
TLR	ENSG00000169299.13	PGM2	4	37855741	37861510	Skin_Sun_Exposed_Lower_leg	GReS	clu_42868	0	-0.00797753	0.923269	1	-0.00915312	0.851158	1	0.0202559	0.639987	1	0.0238716	0.566737	1	-0.030977	0.51879	1	-0.0371906	0.266838	1
TLR	ENSG00000121897.14	LIAS	4	39473211	39477063	Brain_Cortex	GReS	clu_33310	0	-0.00771488	0.924168	1	-0.0201027	0.685646	1	0.0189021	0.669066	1	-0.024451	0.567963	1	-0.0104107	0.830605	1	0.000236594	0.994291	1
TLR	ENSG00000065882.15	TBC1D1	4	38052060	38054199	Small_Intestine_Terminal_Ileum	GReS	clu_37239	0	-0.0076299	0.926757	1	0.00280196	0.955727	1	0.000456387	0.991996	1	-0.0181117	0.671943	1	0.00268564	0.955408	1	-0.0144236	0.67112	1
TLR	ENSG00000231160.9	KLF3-AS1	4	38612701	38664883	Artery_Tibial	GReX	NA	0	-0.00690282	0.932504	1	-0.0902929	0.0685509	1	0.0251499	0.568803	1	-0.0515735	0.227709	1	-0.0225739	0.641837	1	-0.0109486	0.748354	1
TLR	ENSG00000157796.17	WDR19	4	39273061	39274808	Cells_Cultured_fibroblasts	GReS	clu_33455	0	0.00619359	0.936456	1	0.00176122	0.979465	1	-0.00844371	0.850803	1	-0.0239694	0.571384	1	-0.00389055	0.932182	1	0.0158032	0.640593	1
TLR	ENSG00000231160.9	KLF3-AS1	4	38612701	38664883	Muscle_Skeletal	GReX	NA	0	0.00621966	0.938981	1	-0.102465	0.0382994	1	0.0252761	0.565977	1	-0.0496745	0.244246	1	-0.013259	0.78428	1	0.000891553	0.979021	1
TLR	ENSG00000169299.13	PGM2	4	37850373	37855608	Adipose_Subcutaneous	GReS	clu_41898	0	0.00616204	0.942125	1	-0.0218593	0.658915	1	-0.0236556	0.590831	1	-0.00458872	0.913119	1	2.33294e-05	0.998497	1	0.0153819	0.650697	1
TLR	ENSG00000109787.12	KLF3	4	38680682	38688585	Cells_Cultured_fibroblasts	GReS	clu_33431	0	-0.00590528	0.942409	1	0.0264837	0.593675	1	-0.025929	0.557493	1	0.0158886	0.710453	1	-0.00217122	0.964368	1	0.0204057	0.55048	1
TLR	ENSG00000035928.15	RFC1	4	39306704	39308636	Minor_Salivary_Gland	GReS	clu_33485	0	0.00500042	0.949022	1	-0.00111655	0.982127	1	0.0126278	0.772009	1	1.0238e-05	0.998728	1	0.0305645	0.523559	1	0.00334373	0.920231	1
TLR	ENSG00000035928.15	RFC1	4	39351476	39366239	Stomach	GReS	clu_37425	0	-0.00506673	0.950594	1	0.0266347	0.590933	1	0.0105818	0.809636	1	0.0220733	0.604902	1	0.0285629	0.555125	1	0.00924839	0.785715	1
TLR	ENSG00000121892.14	PDS5A	4	39928164	39976440	Stomach	GReS	clu_37443	0	0.00450577	0.956412	1	-0.0145028	0.768228	1	0.00109715	0.980819	1	0.0109871	0.796337	1	0.0115823	0.809334	1	0.00377722	0.912515	1
TLR	ENSG00000121892.14	PDS5A	4	39928164	39976440	Colon_Transverse	GReS	clu_40656	0	-0.00359523	0.958341	1	-0.00582859	0.902547	1	0.0452012	0.297335	1	0.0012951	0.976474	1	-0.00488892	0.924946	1	-0.0284808	0.392861	1
TLR	ENSG00000134962.6	KLB	4	39406853	39451536	Cells_Cultured_fibroblasts	GReX	NA	0	0.00335431	0.959905	1	-0.021234	0.650355	1	-0.0146425	0.730603	1	8.9733e-06	0.995899	1	-0.0678224	0.144111	1	-0.00756	0.813677	1
TLR	ENSG00000109814.11	UGDH	4	39508660	39509760	Artery_Tibial	GReS	clu_38523	0	0.00393031	0.960165	1	0.0415261	0.395489	1	0.0344673	0.430222	1	-0.00652694	0.878116	1	0.00105401	0.982823	1	0.001558	0.964301	1
TLR	ENSG00000157796.17	WDR19	4	39205736	39214601	Cells_Cultured_fibroblasts	GReS	clu_33449	0	0.00392062	0.961313	1	0.0102718	0.835551	1	0.00846439	0.847627	1	0.0564676	0.186418	1	0.0175515	0.717439	1	-0.0224602	0.51022	1
TLR	ENSG00000109787.12	KLF3	4	38680682	38688585	Colon_Transverse	GReS	clu_40595	0	-0.00380187	0.962277	1	0.0654244	0.187061	1	-0.0334855	0.448189	1	-0.00281228	0.9474	1	0.0344896	0.477602	1	0.0426645	0.21143	1
TLR	ENSG00000154274.14	C4orf19	4	37453941	37623495	Lung	GReX	NA	0	0.00367506	0.963764	1	0.01172	0.811636	1	-0.0289638	0.506515	1	0.0244144	0.565231	1	-0.0224633	0.639249	1	-0.0537392	0.111598	1
TLR	ENSG00000197712.11	FAM114A1	4	38922893	38929242	Lung	GReS	clu_44081	0	-0.0036985	0.964382	1	0.0148442	0.765631	1	0.0104458	0.813969	1	0.00932885	0.82811	1	0.0384094	0.431439	1	0.0142452	0.678072	1
TLR	ENSG00000035928.15	RFC1	4	39309032	39311445	Artery_Tibial	GReS	clu_38513	0	0.00369025	0.965391	1	-0.0116729	0.808178	1	0.00074525	0.986872	1	-0.0382745	0.365476	1	-0.0106368	0.824377	1	0.0204623	0.545689	1
TLR	ENSG00000065882.15	TBC1D1	4	38060658	38089932	Whole_Blood	GReS	clu_33345	0	0.00330775	0.966292	1	-0.0478797	0.326493	1	0.0119164	0.78347	1	0.113243	0.0071243	1	0.0193363	0.685671	1	-0.0364464	0.277687	1
TLR	ENSG00000035928.15	RFC1	4	39345476	39351348	Thyroid	GReS	clu_44639	0	0.00368878	0.966671	1	-0.00946573	0.847321	1	0.0137158	0.751614	1	0.00161772	0.969297	1	-0.0163571	0.73555	1	0.00825322	0.808076	1
TLR	ENSG00000109790.16	KLHL5	4	39096878	39103287	Lung	GReS	clu_44087	0	-0.00263827	0.969275	1	0.00508039	0.914636	1	-0.0147015	0.732688	1	0.00187835	0.965048	1	0.00901128	0.848416	1	0.00904042	0.78271	1
TLR	ENSG00000163683.11	SMIM14	4	39572463	39605071	Minor_Salivary_Gland	GReS	clu_33496	0	0.0025883	0.976442	1	0.0414371	0.399171	1	-0.00613632	0.888988	1	0.0181442	0.670372	1	0.00332184	0.944231	1	0.0183352	0.587271	1
TLR	ENSG00000035928.15	RFC1	4	39323417	39326563	Artery_Tibial	GReS	clu_38514	0	0.00210362	0.980329	1	0.0227557	0.64436	1	-0.0439456	0.318598	1	0.0289049	0.497729	1	-0.0338702	0.484934	1	0.0216461	0.524039	1
TLR	ENSG00000250254.1	PTTG2	4	37960435	37961125	Skin_Sun_Exposed_Lower_leg	GReX	NA	0	-0.00201101	0.980642	1	-0.00140152	0.978035	1	-0.0162767	0.712144	1	-0.0330632	0.437521	1	0.00635984	0.896534	1	0.00574503	0.868405	1
TLR	ENSG00000078140.13	UBE2K	4	39698390	39737420	Muscle_Skeletal	GReS	clu_37108	0	-0.00203685	0.981084	1	0.00469553	0.925017	1	0.0022468	0.959268	1	-0.0636533	0.13744	1	-0.0247656	0.610279	1	0.0272496	0.425988	1
TLR	ENSG00000109787.12	KLF3	4	38680682	38688585	Adipose_Subcutaneous	GReS	clu_41911	0	-0.00184732	0.981239	1	0.0365495	0.460552	1	-0.0395469	0.370463	1	-0.00891378	0.834176	1	0.00387879	0.936294	1	0.0337113	0.323376	1
TLR	ENSG00000121895.7	TMEM156	4	39028597	39031428	Cells_EBV-transformed_lymphocytes	GReS	clu_29581	0	-0.00199968	0.981423	1	0.00676274	0.886844	1	0.0556163	0.200042	1	-0.045771	0.275782	1	0.00641316	0.896431	1	0.0409928	0.221625	1
TLR	ENSG00000197712.11	FAM114A1	4	38908726	38914921	Adipose_Subcutaneous	GReS	clu_41919	0	-0.00188074	0.981528	1	0.0156032	0.752959	1	-0.0126031	0.775232	1	-0.0266606	0.532892	1	0.0241413	0.61888	1	0.0550906	0.106443	1
TLR	ENSG00000065882.15	TBC1D1	4	38049898	38054199	Small_Intestine_Terminal_Ileum	GReS	clu_37239	0	0.00166354	0.982505	1	-0.0121184	0.803503	1	0.00077662	0.98798	1	0.0586779	0.162791	1	0.0302721	0.52539	1	0.012748	0.702567	1
TLR	ENSG00000121897.14	LIAS	4	39471306	39477063	Adipose_Subcutaneous	GReS	clu_41954	0	-0.00173495	0.982721	1	0.0107668	0.826822	1	0.0103269	0.81419	1	-0.0185015	0.663787	1	0.00755981	0.875799	1	0.00727937	0.830492	1
TLR	ENSG00000109787.12	KLF3	4	38688186	38688585	Skin_Sun_Exposed_Lower_leg	GReS	clu_42883	0	-0.000925586	0.99092	1	-0.0382326	0.439276	1	0.0274131	0.533833	1	-0.0190615	0.654905	1	-0.0140617	0.771479	1	-0.040342	0.235908	1
TLR	ENSG00000249348.1	UGDH-AS1	4	39528312	39594707	Adipose_Subcutaneous	GReX	NA	0	-0.000846473	0.992574	1	0.0308469	0.53165	1	-0.00902153	0.837231	1	-0.00185178	0.965459	1	0.0350905	0.467452	1	-0.0212022	0.532391	1
TMBIM6	ENSG00000139644.12	TMBIM6	12	49749734	49752464	Small_Intestine_Terminal_Ileum	GReS	clu_3617	1	0.447026	9.96917e-09	1.75842e-05	-0.0293489	0.53661	1	-0.10481	0.013187	1	0.104911	0.0103335	1	-0.0528549	0.255682	1	0.0154696	0.636288	1
TMBIM6	ENSG00000139644.12	TMBIM6	12	49749734	49752464	Cells_EBV-transformed_lymphocytes	GReS	clu_3015	0.533333	0.411114	2.14056e-07	0.000186822	-0.0241952	0.615886	1	-0.100659	0.0189397	1	0.0947276	0.022704	1	-0.056822	0.229189	1	0.00700473	0.831799	1
TMBIM6	ENSG00000135519.6	KCNH3	12	49539157	49558294	Thyroid	GReX	NA	0.5	-0.400096	3.06165e-07	0.000252367	-0.00187022	0.968947	1	0.0565764	0.183074	1	-0.0897057	0.0287848	1	0.0275292	0.554944	1	-0.00994774	0.761546	1
TMBIM6	ENSG00000167548.14	KMT2D	12	49022875	49024578	Cells_EBV-transformed_lymphocytes	GReS	clu_2944	0.1	-0.0787635	0.309345	1	-0.0251135	0.603807	1	0.011765	0.782149	1	-0.0239709	0.559153	1	0.0251508	0.59666	1	-0.0046048	0.885824	1
TMBIM6	ENSG00000123352.17	SPATS2	12	49366584	49527424	Thyroid	GReX	NA	0	-0.296526	0.00011108	0.0342517	-0.0176326	0.705572	1	-0.0350331	0.399114	1	-0.0619822	0.123614	1	-0.0213981	0.639587	1	-0.0290024	0.3667	1
TMBIM6	ENSG00000123268.8	ATF1	12	50763710	50821122	Skin_Sun_Exposed_Lower_leg	GReX	NA	0	-0.277735	0.000543994	0.121534	0.0525675	0.28194	1	0.0204168	0.638717	1	-0.0675975	0.108932	1	-0.00372876	0.938981	1	0.0479928	0.153475	1
TMBIM6	ENSG00000181929.11	PRKAG1	12	49003290	49003558	Brain_Cortex	GReS	clu_3211	0	-0.271317	0.000638761	0.137999	-0.00390725	0.932972	1	0.00550212	0.903269	1	-0.0291802	0.484145	1	0.0780677	0.0992869	1	-0.0122929	0.714189	1
TMBIM6	ENSG00000167535.7	CACNB3	12	48816995	48823344	Small_Intestine_Terminal_Ileum	GReS	clu_3519	0	-0.26541	0.000708207	0.149358	0.0160806	0.737072	1	-0.0124394	0.769958	1	-0.0373546	0.363784	1	0.0180374	0.696383	1	-0.00908444	0.781359	1
TMBIM6	ENSG00000181929.11	PRKAG1	12	49003595	49003757	Brain_Cortex	GReS	clu_3211	0	0.267732	0.000719246	0.151054	0.014202	0.767697	1	0.00421836	0.92087	1	0.0254278	0.540561	1	-0.0751851	0.110939	1	0.00525135	0.873874	1
TMBIM6	ENSG00000139624.12	CERS5	12	50129306	50167533	Muscle_Skeletal	GReX	NA	0	0.263779	0.000799681	0.164922	0.00993269	0.835523	1	0.0095302	0.823441	1	0.0702036	0.0889937	1	-0.00958941	0.837582	1	-0.0398801	0.226104	1
TMBIM6	ENSG00000066084.12	DIP2B	12	50505107	50748667	Muscle_Skeletal	GReX	NA	0	-0.252366	0.00170987	0.304362	0.0296157	0.545574	1	-0.0185023	0.670946	1	-0.070569	0.0946928	1	-0.0120466	0.802123	1	0.0509525	0.130409	1
TMBIM6	ENSG00000123268.8	ATF1	12	50763710	50821122	Cells_EBV-transformed_lymphocytes	GReX	NA	0	-0.240852	0.00177202	0.313216	-0.0145979	0.757071	1	0.0400335	0.336031	1	-0.0445542	0.270346	1	0.0516869	0.260012	1	0.0354593	0.271312	1
TMBIM6	ENSG00000123268.8	ATF1	12	50763710	50821122	Artery_Tibial	GReX	NA	0	-0.252184	0.00180706	0.317186	0.0282789	0.565433	1	0.0140924	0.747744	1	-0.0652856	0.123547	1	-0.0114345	0.81217	1	0.0515884	0.127363	1
TMBIM6	ENSG00000066084.12	DIP2B	12	50505107	50748667	Thyroid	GReX	NA	0	-0.240308	0.00220942	0.368818	-0.0162655	0.733481	1	0.0405119	0.340788	1	-0.0624391	0.12961	1	0.0285167	0.541978	1	0.0279577	0.395181	1
TMBIM6	ENSG00000066084.12	DIP2B	12	50505107	50748667	Cells_Cultured_fibroblasts	GReX	NA	0	-0.245135	0.00235851	0.387742	0.0185555	0.705607	1	-0.0343311	0.43151	1	-0.0538524	0.20305	1	-0.0159293	0.740345	1	0.0398547	0.237797	1
TMBIM6	ENSG00000123352.17	SPATS2	12	49366584	49527424	Artery_Tibial	GReX	NA	0	-0.227318	0.0028161	0.44738	-0.0415688	0.368416	1	-0.059833	0.146383	1	-0.0512908	0.198927	1	-0.0334576	0.4619	1	-0.0220067	0.490192	1
TMBIM6	ENSG00000123352.17	SPATS2	12	49366584	49527424	Muscle_Skeletal	GReX	NA	0	0.227818	0.00299559	0.468433	0.0420991	0.367143	1	0.0624899	0.132924	1	0.0323826	0.42129	1	0.0275773	0.546588	1	0.0304859	0.343067	1
TMBIM6	ENSG00000135472.8	FAIM2	12	49866896	49904217	Skin_Sun_Exposed_Lower_leg	GReX	NA	0	0.236725	0.00306054	0.475933	0.0199318	0.682068	1	0.0533392	0.217652	1	0.0946529	0.0239461	1	-0.00475774	0.921318	1	-0.0229543	0.492518	1
TMBIM6	ENSG00000139624.12	CERS5	12	50129306	50167533	Skin_Sun_Exposed_Lower_leg	GReX	NA	0	0.231242	0.0039764	0.577854	-0.000495794	0.992296	1	0.0327674	0.450849	1	0.0781483	0.0635974	1	0.0238328	0.617567	1	-0.0261856	0.436405	1
TMBIM6	ENSG00000139624.12	CERS5	12	50129306	50167533	Adipose_Subcutaneous	GReX	NA	0	0.230549	0.0042549	0.606677	-0.00116335	0.981701	1	0.0109901	0.80194	1	0.0523959	0.215987	1	-0.00830534	0.861809	1	-0.0163502	0.627105	1
TMBIM6	ENSG00000178449.8	COX14	12	50112301	50112832	Artery_Tibial	GReS	clu_4162	0	0.214993	0.00523831	0.708452	0.0200339	0.669028	1	-0.0134544	0.747218	1	0.0599732	0.137933	1	-0.0552619	0.22791	1	-0.0291078	0.366805	1
TMBIM6	ENSG00000123268.8	ATF1	12	50763710	50821122	Muscle_Skeletal	GReX	NA	0	-0.224074	0.00524777	0.708972	0.0519333	0.287061	1	0.0204142	0.638221	1	-0.0554982	0.18767	1	-0.0165696	0.728718	1	0.0362742	0.280141	1
TMBIM6	ENSG00000123268.8	ATF1	12	50763710	50821122	Adipose_Subcutaneous	GReX	NA	0	-0.218998	0.006173	0.803832	0.0463486	0.340364	1	0.0144176	0.739358	1	-0.0396988	0.344845	1	-0.00329651	0.947107	1	0.0405775	0.224894	1
TMBIM6	ENSG00000167566.16	NCKAP5L	12	49804080	49805980	Lung	GReS	clu_4578	0	0.217897	0.00618903	0.805504	-0.00357197	0.94157	1	0.0412308	0.337568	1	0.0369284	0.377347	1	-0.0202381	0.667278	1	0.031274	0.350774	1
TMBIM6	ENSG00000178401.14	DNAJC22	12	49346917	49357546	Cells_Cultured_fibroblasts	GReX	NA	0	-0.195581	0.0101722	1	-0.0304144	0.511043	1	-0.0754031	0.0672721	1	-0.00980103	0.805457	1	-0.0442377	0.328426	1	-0.043775	0.16936	1
TMBIM6	ENSG00000139624.12	CERS5	12	50134068	50134546	Minor_Salivary_Gland	GReS	clu_3276	0	0.205353	0.0109868	1	-0.0195615	0.69064	1	0.0434342	0.320644	1	0.0635529	0.133781	1	0.0292404	0.543723	1	-0.0163813	0.627293	1
TMBIM6	ENSG00000123352.17	SPATS2	12	49366584	49527424	Skin_Sun_Exposed_Lower_leg	GReX	NA	0	0.199304	0.0113076	1	0.0199112	0.677047	1	0.048121	0.258635	1	0.0760777	0.0653628	1	0.0384098	0.4123	1	-0.0108785	0.74179	1
TMBIM6	ENSG00000139624.12	CERS5	12	50144057	50144769	Skin_Sun_Exposed_Lower_leg	GReS	clu_4410	0	-0.201141	0.0114067	1	0.0134617	0.780998	1	0.026111	0.545131	1	-0.0519102	0.213217	1	0.0434052	0.359907	1	0.0535849	0.107214	1
TMBIM6	ENSG00000167548.14	KMT2D	12	49054140	49054307	Whole_Blood	GReS	clu_3236	0	-0.202298	0.0116106	1	-7.56077e-05	0.998934	1	-0.0334883	0.440217	1	-0.0692214	0.100298	1	0.0687379	0.150035	1	0.0267674	0.425676	1
TMBIM6	ENSG00000066084.12	DIP2B	12	50686682	50695267	Cells_EBV-transformed_lymphocytes	GReS	clu_3048	0	0.200051	0.0116408	1	-0.0025698	0.959506	1	0.0183547	0.671778	1	0.0531663	0.202002	1	-0.00582887	0.900076	1	-0.0424014	0.201788	1
TMBIM6	ENSG00000139636.15	LMBR1L	12	49101263	49101472	Cells_EBV-transformed_lymphocytes	GReS	clu_2959	0	-0.185726	0.0164418	1	-0.0132	0.784338	1	-0.0432915	0.302446	1	-0.0796294	0.0514839	1	-0.0305646	0.509707	1	0.00208826	0.95072	1
TMBIM6	ENSG00000161813.21	LARP4	12	50401028	50402675	Cells_EBV-transformed_lymphocytes	GReS	clu_3037	0	-0.193724	0.0164834	1	0.014004	0.775702	1	0.0164617	0.706735	1	-0.0384759	0.364026	1	-0.023869	0.62011	1	-0.00613179	0.856303	1
TMBIM6	ENSG00000161813.21	LARP4	12	50429090	50430495	Cells_EBV-transformed_lymphocytes	GReS	clu_3039	0	-0.18893	0.0168758	1	0.0833291	0.0832705	1	-0.0318627	0.45687	1	-0.0670042	0.10639	1	0.0970367	0.0393867	1	0.0852096	0.0100817	1
TMBIM6	ENSG00000139624.12	CERS5	12	50130694	50134546	Adipose_Subcutaneous	GReS	clu_4480	0	-0.192793	0.0170403	1	0.00223875	0.963652	1	-0.037727	0.388814	1	-0.0436851	0.30321	1	-0.0115418	0.81135	1	0.00816944	0.809032	1
TMBIM6	ENSG00000066084.12	DIP2B	12	50505107	50748667	Whole_Blood	GReX	NA	0	-0.192024	0.0172265	1	0.014219	0.771928	1	-0.0328087	0.452608	1	-0.0359856	0.394985	1	0.0131614	0.783715	1	0.0489855	0.146813	1
TMBIM6	ENSG00000161813.21	LARP4	12	50427909	50428935	Cells_EBV-transformed_lymphocytes	GReS	clu_3038	0	-0.186233	0.0179511	1	-0.0144794	0.759106	1	0.0190356	0.652799	1	-0.048533	0.241467	1	0.0306647	0.510681	1	0.0300444	0.361931	1
TMBIM6	ENSG00000178449.8	COX14	12	50111979	50120457	Stomach	GReX	NA	0	-0.191338	0.0180911	1	0.0178461	0.717808	1	0.00825378	0.850705	1	-0.06287	0.139373	1	-0.0347204	0.474694	1	-0.0151837	0.656931	1
TMBIM6	ENSG00000178449.8	COX14	12	50111979	50120457	Whole_Blood	GReX	NA	0	-0.185318	0.0205112	1	-0.0189604	0.696447	1	-0.0205846	0.635425	1	-0.0650471	0.12125	1	-0.027999	0.557046	1	0.00901085	0.788145	1
TMBIM6	ENSG00000187778.13	MCRS1	12	49565667	49566077	Muscle_Skeletal	GReS	clu_3771	0	-0.179463	0.0210233	1	0.00632488	0.893467	1	-0.0566086	0.178984	1	0.00469785	0.908254	1	0.100711	0.0297381	1	0.0631371	0.0526067	1
TMBIM6	ENSG00000258101.2	RP11-977B10.2	12	49232790	49264756	Cells_Cultured_fibroblasts	GReX	NA	0	0.180566	0.021033	1	0.00941308	0.850102	1	0.051031	0.229436	1	-0.0356705	0.394568	1	-0.0423168	0.367136	1	0.0154337	0.644358	1
TMBIM6	ENSG00000178449.8	COX14	12	50112301	50112832	Colon_Transverse	GReS	clu_4113	0	0.178861	0.0210663	1	0.0133998	0.776136	1	-0.0103614	0.805929	1	0.0443604	0.276532	1	-0.0337123	0.46347	1	-0.0424228	0.190849	1
TMBIM6	ENSG00000139624.12	CERS5	12	50143204	50143952	Adipose_Subcutaneous	GReS	clu_4483	0	-0.186006	0.0213544	1	0.0284045	0.563566	1	0.00620048	0.886675	1	-0.0204647	0.629991	1	0.016251	0.738027	1	-0.00367122	0.912071	1
TMBIM6	ENSG00000161791.13	FMNL3	12	49656497	49656823	Cells_EBV-transformed_lymphocytes	GReS	clu_3010	0	-0.184753	0.0214302	1	0.0150385	0.76087	1	0.0010766	0.979426	1	-0.0248246	0.556844	1	0.00495057	0.912467	1	-0.00344793	0.916884	1
TMBIM6	ENSG00000110881.11	ASIC1	12	50057548	50083611	Skin_Sun_Exposed_Lower_leg	GReX	NA	0	0.186978	0.0215158	1	-0.0543222	0.272312	1	-0.00952873	0.828741	1	0.0883141	0.0385075	1	0.0560226	0.247535	1	0.0114938	0.735822	1
TMBIM6	ENSG00000050405.13	LIMA1	12	50231710	50248633	Stomach	GReS	clu_3804	0	0.181546	0.0218288	1	0.0303923	0.52908	1	0.00746498	0.860863	1	0.0459386	0.26871	1	-0.0132676	0.77988	1	0.0362109	0.274881	1
TMBIM6	ENSG00000178449.8	COX14	12	50112301	50154038	Artery_Tibial	GReS	clu_4162	0	0.185278	0.02197	1	-0.049223	0.31723	1	-0.0277829	0.526747	1	0.0493417	0.244697	1	-0.0397108	0.410182	1	-0.0205564	0.54286	1
TMBIM6	ENSG00000178449.8	COX14	12	50112301	50120036	Brain_Cortex	GReS	clu_3308	0	0.175927	0.0221305	1	0.00247065	0.957755	1	-0.0260472	0.531342	1	0.0399297	0.322393	1	-0.0540126	0.237311	1	-0.0556972	0.0833471	1
TMBIM6	ENSG00000178449.8	COX14	12	50112903	50120036	Artery_Tibial	GReS	clu_4162	0	0.174097	0.0227878	1	-0.0120457	0.793724	1	-0.0283734	0.494211	1	0.060549	0.131381	1	-0.0573873	0.208947	1	-0.0314916	0.326199	1
TMBIM6	ENSG00000139624.12	CERS5	12	50142110	50143074	Adipose_Subcutaneous	GReS	clu_4482	0	-0.175131	0.0231878	1	-0.0143025	0.761973	1	0.0296067	0.480916	1	-0.0234538	0.562479	1	0.0655989	0.154445	1	0.00505625	0.868869	1
TMBIM6	ENSG00000139644.12	TMBIM6	12	49743565	49752464	Cells_EBV-transformed_lymphocytes	GReS	clu_3015	0	-0.181525	0.0237189	1	0.00697561	0.885317	1	0.0218818	0.613576	1	-0.0129215	0.760997	1	0.111859	0.0190621	1	0.0175457	0.602439	1
TMBIM6	ENSG00000178449.8	COX14	12	50112301	50120036	Cells_Cultured_fibroblasts	GReS	clu_3574	0	0.175792	0.0237462	1	0.012514	0.791739	1	-0.00496259	0.906217	1	0.0496999	0.223273	1	0.0121735	0.792819	1	-0.0350445	0.281603	1
TMBIM6	ENSG00000178449.8	COX14	12	50118552	50120036	Lung	GReS	clu_4608	0	-0.177037	0.0243994	1	-0.0203076	0.671232	1	0.00713176	0.867061	1	-0.0529287	0.199648	1	-0.0243366	0.603444	1	0.0343703	0.296729	1
TMBIM6	ENSG00000139537.10	CCDC65	12	48904110	48931840	Stomach	GReX	NA	0	0.176424	0.0246332	1	-0.00474503	0.920762	1	0.00953238	0.824425	1	0.0388936	0.345346	1	-0.0685806	0.142564	1	-0.0319653	0.33185	1
TMBIM6	ENSG00000178449.8	COX14	12	50118552	50120036	Brain_Cortex	GReS	clu_3308	0	-0.177226	0.0246893	1	-0.0162084	0.735552	1	0.00530038	0.901061	1	-0.0589497	0.15442	1	-0.0123128	0.793433	1	0.0352467	0.285969	1
TMBIM6	ENSG00000139624.12	CERS5	12	50129306	50167533	Brain_Cortex	GReX	NA	0	0.180143	0.0254294	1	-0.00389323	0.937016	1	0.0318711	0.465558	1	0.0563413	0.182925	1	0.0235478	0.624254	1	-0.0209786	0.533927	1
TMBIM6	ENSG00000135451.12	TROAP	12	49323236	49331731	Cells_Cultured_fibroblasts	GReX	NA	0	0.176257	0.025796	1	-0.0574228	0.23297	1	-0.00270455	0.950311	1	0.0329007	0.427095	1	0.0158331	0.738038	1	0.00935957	0.777863	1
TMBIM6	ENSG00000110881.11	ASIC1	12	50057548	50083611	Cells_Cultured_fibroblasts	GReX	NA	0	0.180953	0.0263989	1	-0.0557681	0.26078	1	-0.0135255	0.759567	1	0.0876336	0.0404199	1	0.0539749	0.266153	1	0.00959008	0.778604	1
TMBIM6	ENSG00000139624.12	CERS5	12	50134702	50135732	Muscle_Skeletal	GReS	clu_3821	0	-0.180395	0.0264176	1	0.000309228	0.994924	1	-0.0294992	0.502755	1	-0.0538254	0.206854	1	-0.0341524	0.480689	1	-0.000873742	0.979752	1
TMBIM6	ENSG00000178449.8	COX14	12	50118552	50120036	Minor_Salivary_Gland	GReS	clu_3275	0	-0.173517	0.0269438	1	-0.0220263	0.645645	1	0.0131113	0.756485	1	-0.0551462	0.180547	1	-0.00680084	0.884243	1	0.0144318	0.65918	1
TMBIM6	ENSG00000135451.12	TROAP	12	49323236	49331731	Cells_EBV-transformed_lymphocytes	GReX	NA	0	0.167234	0.0289625	1	0.00958342	0.842216	1	0.00718956	0.870333	1	0.046396	0.248519	1	0.0124765	0.788293	1	0.0114132	0.718989	1
TMBIM6	ENSG00000139624.12	CERS5	12	50134068	50134546	Colon_Transverse	GReS	clu_4114	0	0.175889	0.0300307	1	-0.00249893	0.959588	1	0.0263422	0.548388	1	0.0526287	0.215982	1	0.0265069	0.582947	1	-0.00224625	0.947164	1
TMBIM6	ENSG00000178449.8	COX14	12	50112301	50118493	Small_Intestine_Terminal_Ileum	GReS	clu_3638	0	-0.169468	0.0304345	1	-0.0259343	0.586499	1	0.00651579	0.877011	1	-0.0570282	0.165518	1	-0.00571437	0.903963	1	0.0364479	0.266577	1
TMBIM6	ENSG00000186897.4	C1QL4	12	49332411	49337188	Cells_EBV-transformed_lymphocytes	GReX	NA	0	0.173386	0.0307407	1	0.033205	0.497861	1	0.0198763	0.646204	1	0.045924	0.276593	1	-0.00295604	0.950164	1	0.0200087	0.553809	1
TMBIM6	ENSG00000134285.10	FKBP11	12	48939108	48939655	Artery_Tibial	GReS	clu_4052	0	-0.172729	0.0310166	1	0.0481807	0.323401	1	0.0203775	0.638807	1	-0.0499999	0.233946	1	0.0472325	0.322306	1	0.0202552	0.545697	1
TMBIM6	ENSG00000167588.12	GPD1	12	50105688	50106288	Minor_Salivary_Gland	GReS	clu_3272	0	0.171766	0.0326459	1	-0.0240225	0.625076	1	-0.0458155	0.294845	1	0.0399124	0.346695	1	-0.0419213	0.380784	1	0.0216923	0.521248	1
TMBIM6	ENSG00000178449.8	COX14	12	50112301	50118493	Minor_Salivary_Gland	GReS	clu_3275	0	-0.164561	0.03419	1	-0.0333667	0.480148	1	0.0109258	0.795434	1	-0.0570243	0.162204	1	-0.00142598	0.976611	1	0.0162177	0.61889	1
TMBIM6	ENSG00000181929.11	PRKAG1	12	49003595	49004507	Adipose_Subcutaneous	GReS	clu_4368	0	-0.166876	0.0343613	1	0.0280495	0.562811	1	-0.0171632	0.683195	1	-0.0244255	0.552777	1	-0.0234925	0.616463	1	-0.0166514	0.613988	1
TMBIM6	ENSG00000050405.13	LIMA1	12	50222485	50231665	Cells_EBV-transformed_lymphocytes	GReS	clu_3035	0	-0.165665	0.0343793	1	-0.00614903	0.896852	1	0.0147515	0.728853	1	-0.0420999	0.306098	1	-0.0122178	0.793939	1	-0.00225441	0.949025	1
TMBIM6	ENSG00000139624.12	CERS5	12	50134068	50134546	Lung	GReS	clu_4609	0	0.171144	0.0349376	1	-0.0111871	0.82071	1	0.0326791	0.457257	1	0.0441038	0.300337	1	-0.00387687	0.935722	1	-0.0119092	0.725778	1
TMBIM6	ENSG00000139624.12	CERS5	12	50135616	50135732	Brain_Cortex	GReS	clu_3310	0	0.171229	0.0350639	1	-0.0122359	0.804485	1	0.0174293	0.691961	1	0.0392899	0.356709	1	0.0393838	0.41575	1	0.0128593	0.705453	1
TMBIM6	ENSG00000167566.16	NCKAP5L	12	49791146	49828750	Small_Intestine_Terminal_Ileum	GReX	NA	0	0.167426	0.0356483	1	0.0137263	0.778902	1	0.0227738	0.598574	1	-0.0074811	0.865249	1	-0.033839	0.476264	1	-0.0243164	0.469204	1
TMBIM6	ENSG00000134285.10	FKBP11	12	48923604	48923782	Artery_Tibial	GReS	clu_4052	0	0.169874	0.0357252	1	-0.00512178	0.914362	1	-0.0316267	0.470679	1	0.0511083	0.228628	1	-0.0372656	0.439045	1	-0.0112637	0.738805	1
TMBIM6	ENSG00000174233.11	ADCY6	12	48766465	48789037	Colon_Transverse	GReX	NA	0	-0.16894	0.0360413	1	-0.00712735	0.883269	1	0.0583679	0.180543	1	-0.00612845	0.884737	1	0.0837566	0.0810104	1	-0.00590333	0.860481	1
TMBIM6	ENSG00000161791.13	FMNL3	12	49656899	49657082	Cells_EBV-transformed_lymphocytes	GReS	clu_3011	0	-0.161993	0.0364874	1	-0.0304486	0.522894	1	0.0291656	0.494607	1	-0.0253482	0.530862	1	0.0956862	0.0393464	1	0.0440881	0.173732	1
TMBIM6	ENSG00000050405.13	LIMA1	12	50182037	50195830	Skin_Sun_Exposed_Lower_leg	GReS	clu_4391	0	-0.166341	0.0380295	1	-0.0218567	0.651128	1	-0.000795574	0.989466	1	-0.00695749	0.873836	1	0.0259761	0.583159	1	0.00310398	0.926623	1
TMBIM6	ENSG00000178449.8	COX14	12	50112301	50118493	Artery_Tibial	GReS	clu_4162	0	-0.162629	0.0387448	1	-0.0215767	0.652208	1	-0.00218911	0.959038	1	-0.0610656	0.139098	1	-0.032222	0.491793	1	0.0276703	0.401031	1
TMBIM6	ENSG00000139624.12	CERS5	12	50129306	50167533	Artery_Tibial	GReX	NA	0	0.168027	0.0387806	1	-0.0256449	0.604181	1	0.0245254	0.577463	1	0.0621169	0.145402	1	-0.00551449	0.90925	1	-0.0444501	0.191846	1
TMBIM6	ENSG00000178449.8	COX14	12	50112301	50118493	Cells_Cultured_fibroblasts	GReS	clu_3574	0	-0.161279	0.0393674	1	-0.0219112	0.645458	1	0.00528809	0.900745	1	-0.0594139	0.148007	1	-0.0190215	0.683259	1	0.0333796	0.308542	1
TMBIM6	ENSG00000050405.13	LIMA1	12	50175788	50283546	Cells_Cultured_fibroblasts	GReX	NA	0	-0.166039	0.0404146	1	-0.000248608	0.995812	1	-0.0565876	0.196921	1	-0.0740993	0.0813572	1	-0.0255255	0.596587	1	0.0235828	0.486743	1
TMBIM6	ENSG00000178449.8	COX14	12	50112301	50118493	Whole_Blood	GReS	clu_3315	0	-0.159763	0.0412614	1	-0.0265399	0.577394	1	-0.000193505	0.996343	1	-0.0614488	0.134648	1	-0.0362849	0.436506	1	0.0250856	0.444256	1
TMBIM6	ENSG00000178449.8	COX14	12	50112903	50120036	Thyroid	GReS	clu_4541	0	0.160699	0.0426534	1	-0.000418403	0.992843	1	-0.0288209	0.502915	1	0.0743098	0.0739479	1	0.0424572	0.369719	1	-0.0153238	0.642788	1
TMBIM6	ENSG00000167553.15	TUBA1C	12	49208546	49274603	Artery_Tibial	GReX	NA	0	-0.163026	0.0429076	1	-0.00711066	0.885612	1	0.0138224	0.751726	1	0.0191452	0.650753	1	-0.0504842	0.292971	1	-0.00284121	0.933945	1
TMBIM6	ENSG00000167588.12	GPD1	12	50106426	50106805	Minor_Salivary_Gland	GReS	clu_3272	0	-0.162473	0.0429357	1	0.0245306	0.618375	1	0.0370491	0.396255	1	-0.0404957	0.340015	1	0.0333063	0.484391	1	-0.017415	0.605866	1
TMBIM6	ENSG00000161813.21	LARP4	12	50392383	50480004	Cells_Cultured_fibroblasts	GReX	NA	0	-0.161628	0.0447302	1	-0.0121835	0.803557	1	-0.0182467	0.675535	1	-2.55341e-05	0.999633	1	0.0847488	0.0771818	1	0.0453249	0.179001	1
TMBIM6	ENSG00000167566.16	NCKAP5L	12	49806041	49828322	Cells_Cultured_fibroblasts	GReS	clu_3556	0	0.158507	0.0449005	1	-0.000504145	0.989054	1	0.0532167	0.214748	1	-0.0406032	0.330307	1	-0.0868472	0.0655559	1	-0.031097	0.347765	1
TMBIM6	ENSG00000066117.14	SMARCD1	12	50084972	50100712	Artery_Tibial	GReX	NA	0	-0.162688	0.0457253	1	0.0500255	0.312545	1	0.0105541	0.810804	1	-0.073898	0.0837056	1	-0.0521905	0.281944	1	-0.0145839	0.668934	1
TMBIM6	ENSG00000178449.8	COX14	12	50112301	50120036	Small_Intestine_Terminal_Ileum	GReS	clu_3638	0	0.155828	0.0459813	1	0.0249825	0.598683	1	-0.00714186	0.865552	1	0.0610918	0.136021	1	0.0205132	0.660417	1	-0.0299574	0.35981	1
TMBIM6	ENSG00000110881.11	ASIC1	12	50057548	50083611	Colon_Transverse	GReX	NA	0	0.162022	0.0462655	1	-0.0609883	0.217271	1	-0.0276904	0.528988	1	0.0710696	0.0959018	1	0.0541389	0.264261	1	0.0148615	0.663391	1
TMBIM6	ENSG00000178449.8	COX14	12	50118552	50120036	Stomach	GReS	clu_3796	0	-0.15601	0.0471955	1	-0.0212365	0.656967	1	0.00577255	0.892089	1	-0.0534707	0.194874	1	-0.0269786	0.564585	1	0.0285651	0.385483	1
TMBIM6	ENSG00000139644.12	TMBIM6	12	49707725	49764934	Brain_Cortex	GReX	NA	0	-0.154201	0.0482211	1	-0.00205723	0.967548	1	-0.0207112	0.621974	1	-0.00888135	0.823082	1	0.0469351	0.315755	1	-0.0111472	0.737029	1
TMBIM6	ENSG00000178449.8	COX14	12	50112301	50120036	Colon_Transverse	GReS	clu_4113	0	0.154578	0.0484654	1	0.0228991	0.630922	1	-0.0103686	0.806901	1	0.054727	0.183024	1	0.0245532	0.598787	1	-0.0294285	0.369708	1
TMBIM6	ENSG00000178449.8	COX14	12	50112301	50118493	Lung	GReS	clu_4608	0	-0.153815	0.0505731	1	-0.0253106	0.596956	1	0.00178514	0.966577	1	-0.053625	0.193913	1	-0.0313836	0.503072	1	0.029677	0.367717	1
TMBIM6	ENSG00000161791.13	FMNL3	12	49656782	49657082	Cells_EBV-transformed_lymphocytes	GReS	clu_3011	0	0.151236	0.0505802	1	0.0256797	0.586144	1	-0.0232209	0.581568	1	0.0199121	0.62328	1	-0.0811837	0.0778882	1	-0.0402391	0.212703	1
TMBIM6	ENSG00000161798.6	AQP5	12	49961870	49965681	Small_Intestine_Terminal_Ileum	GReX	NA	0	-0.155782	0.0506132	1	-0.0156561	0.74723	1	-0.0396176	0.357201	1	-0.0175624	0.674353	1	0.0220498	0.642993	1	-0.024764	0.460773	1
TMBIM6	ENSG00000178449.8	COX14	12	50112301	50118493	Thyroid	GReS	clu_4541	0	-0.152699	0.0509986	1	-0.0218787	0.645949	1	0.00445681	0.916138	1	-0.0530854	0.196044	1	-0.0273191	0.557831	1	0.0305478	0.351295	1
TMBIM6	ENSG00000178449.8	COX14	12	50118552	50120036	Thyroid	GReS	clu_4541	0	-0.152761	0.0512731	1	-0.0277871	0.560045	1	0.00392024	0.926399	1	-0.0543318	0.186415	1	-0.0211043	0.651267	1	0.0302145	0.357274	1
TMBIM6	ENSG00000178449.8	COX14	12	50112301	50120036	Lung	GReS	clu_4608	0	0.153116	0.0514079	1	0.0253539	0.595947	1	-0.00350029	0.934458	1	0.0528036	0.200398	1	0.0299298	0.522626	1	-0.0282322	0.391044	1
TMBIM6	ENSG00000139644.12	TMBIM6	12	49741611	49741957	Small_Intestine_Terminal_Ileum	GReS	clu_3617	0	-0.156766	0.0515215	1	0.0290132	0.552683	1	0.00743681	0.86351	1	-0.042234	0.317823	1	0.0601858	0.209399	1	0.0120879	0.720749	1
TMBIM6	ENSG00000161813.21	LARP4	12	50392383	50480004	Adipose_Subcutaneous	GReX	NA	0	-0.157794	0.0516661	1	0.0579178	0.240671	1	0.021577	0.623658	1	-0.0296533	0.485886	1	0.0355738	0.461281	1	0.0446583	0.188339	1
TMBIM6	ENSG00000110881.11	ASIC1	12	50057548	50083611	Muscle_Skeletal	GReX	NA	0	0.158025	0.052106	1	-0.0498278	0.314089	1	-0.00477192	0.913801	1	0.0791174	0.0638176	1	0.0421809	0.384071	1	0.00888922	0.794242	1
TMBIM6	ENSG00000134285.10	FKBP11	12	48921959	48925827	Artery_Tibial	GReX	NA	0	0.155468	0.052342	1	0.0233102	0.633582	1	0.013366	0.757718	1	0.0539986	0.199118	1	-0.0207148	0.663655	1	-0.0156215	0.640869	1
TMBIM6	ENSG00000178449.8	COX14	12	50118552	50120036	Whole_Blood	GReS	clu_3315	0	-0.152271	0.053043	1	-0.021727	0.650026	1	0.00317972	0.940492	1	-0.057886	0.161086	1	-0.0295513	0.528632	1	0.0290806	0.377601	1
TMBIM6	ENSG00000178449.8	COX14	12	50112301	50120036	Artery_Tibial	GReS	clu_4162	0	0.151173	0.0532771	1	0.0285232	0.549111	1	-0.00347297	0.934592	1	0.0528032	0.198258	1	0.0368256	0.429636	1	-0.0184369	0.573227	1
TMBIM6	ENSG00000178449.8	COX14	12	50112301	50118493	Colon_Transverse	GReS	clu_4113	0	-0.151063	0.054264	1	-0.0229967	0.63002	1	0.00846041	0.842211	1	-0.0550796	0.181064	1	-0.0236008	0.613722	1	0.0312023	0.342418	1
TMBIM6	ENSG00000178449.8	COX14	12	50112301	50112832	Lung	GReS	clu_4608	0	0.149248	0.054565	1	0.00541253	0.90949	1	-0.0321784	0.444453	1	0.021611	0.596388	1	-0.0432412	0.348425	1	-0.0425173	0.190623	1
TMBIM6	ENSG00000139624.12	CERS5	12	50129306	50167533	Lung	GReX	NA	0	0.155627	0.0559613	1	-0.00813723	0.869539	1	0.0374234	0.39617	1	0.04286	0.315891	1	0.0259571	0.592496	1	0.0175411	0.606961	1
TMBIM6	ENSG00000066117.14	SMARCD1	12	50094572	50095348	Minor_Salivary_Gland	GReS	clu_3268	0	-0.151464	0.0560215	1	0.0174052	0.721459	1	-0.0157067	0.713932	1	-0.0359287	0.390096	1	0.00923201	0.841681	1	0.0262894	0.434427	1
TMBIM6	ENSG00000139624.12	CERS5	12	50130694	50134400	Thyroid	GReS	clu_4544	0	-0.153947	0.0560857	1	0.0690828	0.158186	1	0.011907	0.786361	1	-0.0368067	0.383924	1	-0.0243107	0.609908	1	-0.00961144	0.774222	1
TMBIM6	ENSG00000178449.8	COX14	12	50112301	50118493	Skin_Sun_Exposed_Lower_leg	GReS	clu_4406	0	-0.149802	0.0564966	1	-0.027024	0.571711	1	-0.000801622	0.984946	1	-0.0542274	0.188238	1	-0.0296601	0.526115	1	0.0281463	0.392136	1
TMBIM6	ENSG00000066117.14	SMARCD1	12	50094572	50098714	Minor_Salivary_Gland	GReS	clu_3268	0	0.152603	0.0581764	1	-0.00322633	0.947593	1	-0.0131776	0.762607	1	-0.032693	0.439198	1	-0.0814548	0.0895663	1	-0.0307868	0.361557	1
TMBIM6	ENSG00000187778.13	MCRS1	12	49566215	49568048	Artery_Tibial	GReS	clu_4105	0	0.152899	0.0591219	1	0.0224139	0.649098	1	-0.0318355	0.468464	1	0.0588722	0.165923	1	-0.0245602	0.610375	1	-0.012467	0.713311	1
TMBIM6	ENSG00000161813.21	LARP4	12	50392383	50480004	Lung	GReX	NA	0	-0.15221	0.0609127	1	0.0154277	0.755251	1	-0.0244727	0.578017	1	-0.0302117	0.479074	1	0.0135929	0.777051	1	0.0264776	0.435769	1
TMBIM6	ENSG00000178449.8	COX14	12	50118552	50120036	Artery_Tibial	GReS	clu_4162	0	-0.147281	0.0614914	1	-0.0285971	0.550606	1	-0.00406042	0.924178	1	-0.0524568	0.204304	1	-0.035326	0.451463	1	0.0196141	0.552056	1
TMBIM6	ENSG00000178449.8	COX14	12	50112301	50120036	Minor_Salivary_Gland	GReS	clu_3275	0	0.14614	0.0619067	1	0.0291693	0.540163	1	-0.01045	0.80525	1	0.0502966	0.220736	1	0.014737	0.752055	1	-0.0278665	0.395405	1
TMBIM6	ENSG00000178449.8	COX14	12	50112301	50120036	Stomach	GReS	clu_3796	0	0.146225	0.0619661	1	0.0256067	0.591206	1	-0.00424231	0.919941	1	0.0505088	0.219285	1	0.0242267	0.60418	1	-0.0309814	0.344975	1
TMBIM6	ENSG00000139624.12	CERS5	12	50134068	50134546	Brain_Cortex	GReS	clu_3309	0	0.151705	0.0626179	1	-0.00167085	0.973143	1	0.0241956	0.58358	1	0.0604602	0.157311	1	0.0407227	0.401454	1	0.00587041	0.863447	1
TMBIM6	ENSG00000139624.12	CERS5	12	50129306	50167533	Colon_Transverse	GReX	NA	0	0.151307	0.0627755	1	-0.0128714	0.794695	1	0.00777257	0.859972	1	0.0386656	0.364829	1	-0.00238368	0.960795	1	-0.00881786	0.795877	1
TMBIM6	ENSG00000178449.8	COX14	12	50112301	50120036	Whole_Blood	GReS	clu_3315	0	0.145643	0.0636584	1	0.0271873	0.569342	1	-0.00134946	0.974695	1	0.0556233	0.177087	1	0.0315335	0.500314	1	-0.0283575	0.388529	1
TMBIM6	ENSG00000123352.17	SPATS2	12	49366584	49527424	Adipose_Subcutaneous	GReX	NA	0	-0.148536	0.0645265	1	-0.0199893	0.68266	1	-0.0265306	0.542153	1	-0.0428729	0.309198	1	-0.0155156	0.745805	1	-0.0223635	0.506346	1
TMBIM6	ENSG00000178449.8	COX14	12	50112301	50118493	Cells_EBV-transformed_lymphocytes	GReS	clu_3028	0	-0.145083	0.0647349	1	-0.0282493	0.554476	1	-0.00186196	0.965237	1	-0.0523606	0.203967	1	-0.0288357	0.537932	1	0.0299315	0.362839	1
TMBIM6	ENSG00000178449.8	COX14	12	50118552	50120036	Adipose_Subcutaneous	GReS	clu_4478	0	-0.144898	0.0649653	1	-0.0266269	0.577225	1	0.0038145	0.928518	1	-0.0514599	0.2116	1	-0.027696	0.553703	1	0.0283604	0.388394	1
TMBIM6	ENSG00000187778.13	MCRS1	12	49559967	49560295	Lung	GReS	clu_4543	0	0.145821	0.0654482	1	-0.0172198	0.720602	1	0.0248112	0.56331	1	0.0151055	0.717419	1	-0.0398522	0.397938	1	-0.0174804	0.597585	1
TMBIM6	ENSG00000178449.8	COX14	12	50112301	50118493	Brain_Cortex	GReS	clu_3308	0	-0.145111	0.0656046	1	-0.0170724	0.722122	1	-0.0232583	0.586525	1	-0.0238502	0.564636	1	-0.0204749	0.663709	1	0.0355467	0.281842	1
TMBIM6	ENSG00000161813.21	LARP4	12	50454417	50462582	Muscle_Skeletal	GReS	clu_3836	0	-0.149207	0.0657123	1	0.0325233	0.510184	1	0.0251874	0.566449	1	-0.0361562	0.395797	1	0.048122	0.318009	1	-0.0132219	0.697271	1
TMBIM6	ENSG00000178449.8	COX14	12	50112301	50118493	Adipose_Subcutaneous	GReS	clu_4478	0	-0.144396	0.0658576	1	-0.0270752	0.57078	1	0.0026132	0.950993	1	-0.0513376	0.212622	1	-0.0281058	0.547803	1	0.0281779	0.391394	1
TMBIM6	ENSG00000178449.8	COX14	12	50118552	50120036	Cells_Cultured_fibroblasts	GReS	clu_3574	0	-0.144404	0.0658597	1	-0.0221945	0.64211	1	0.0017193	0.967721	1	-0.0487526	0.236605	1	-0.0269032	0.565176	1	0.0315439	0.337353	1
TMBIM6	ENSG00000139636.15	LMBR1L	12	49096551	49110898	Skin_Sun_Exposed_Lower_leg	GReX	NA	0	0.147151	0.0662982	1	0.00826473	0.865245	1	-0.0798013	0.0658387	1	0.0282983	0.500743	1	-0.0435605	0.361356	1	0.0520651	0.120775	1
TMBIM6	ENSG00000178449.8	COX14	12	50112301	50118493	Stomach	GReS	clu_3796	0	-0.143774	0.0664875	1	-0.0302349	0.525851	1	0.00248903	0.953295	1	-0.0509151	0.215496	1	-0.0255355	0.584231	1	0.028269	0.388966	1
TMBIM6	ENSG00000139624.12	CERS5	12	50130694	50134546	Lung	GReS	clu_4609	0	-0.149121	0.0670823	1	0.00875019	0.859764	1	-0.0298869	0.497859	1	-0.0442612	0.30022	1	-0.00446729	0.92613	1	0.00759165	0.823679	1
TMBIM6	ENSG00000167553.15	TUBA1C	12	49208546	49274603	Skin_Sun_Exposed_Lower_leg	GReX	NA	0	-0.146565	0.0676459	1	-0.0269492	0.581191	1	-0.00843615	0.846252	1	-0.0189987	0.651102	1	0.0383222	0.423206	1	0.0321648	0.339111	1
TMBIM6	ENSG00000110844.13	PRPF40B	12	49631925	49632596	Cells_EBV-transformed_lymphocytes	GReS	clu_2995	0	-0.145201	0.0678256	1	-0.0292852	0.547214	1	-0.0122477	0.776621	1	-0.0436788	0.29724	1	-0.00232314	0.965343	1	-0.0175246	0.603252	1
TMBIM6	ENSG00000174233.11	ADCY6	12	48774778	48774957	Skin_Sun_Exposed_Lower_leg	GReS	clu_4262	0	0.140079	0.0682577	1	0.0109707	0.810872	1	0.0257917	0.52973	1	0.0417949	0.297211	1	0.0389658	0.397519	1	0.0200704	0.530593	1
TMBIM6	ENSG00000178449.8	COX14	12	50118552	50120036	Skin_Sun_Exposed_Lower_leg	GReS	clu_4406	0	-0.142915	0.0685033	1	-0.0237334	0.619026	1	0.00297249	0.944194	1	-0.0519412	0.207008	1	-0.0311278	0.505344	1	0.0268773	0.413314	1
TMBIM6	ENSG00000066117.14	SMARCD1	12	50094572	50095348	Adipose_Subcutaneous	GReS	clu_4473	0	-0.148306	0.0690324	1	0.030648	0.536641	1	-0.00423716	0.923337	1	-0.0434363	0.310162	1	-0.0335036	0.489917	1	-0.00518158	0.879035	1
TMBIM6	ENSG00000178449.8	COX14	12	50112301	50118493	Muscle_Skeletal	GReS	clu_3819	0	-0.142745	0.0692766	1	-0.025465	0.594291	1	0.00338777	0.936535	1	-0.05514	0.181109	1	-0.0327608	0.48405	1	0.02827	0.390293	1
TMBIM6	ENSG00000178449.8	COX14	12	50112301	50165026	Lung	GReS	clu_4608	0	0.145979	0.0704782	1	0.0106274	0.82902	1	0.0262955	0.54822	1	0.0521852	0.218143	1	0.02021	0.67648	1	-0.0109952	0.741199	1
TMBIM6	ENSG00000178449.8	COX14	12	50118552	50120036	Colon_Transverse	GReS	clu_4113	0	-0.14195	0.0710771	1	-0.0217958	0.648673	1	0.0056037	0.895514	1	-0.0486909	0.238007	1	-0.0377497	0.420501	1	0.0247256	0.452565	1
TMBIM6	ENSG00000178449.8	COX14	12	50112301	50120036	Thyroid	GReS	clu_4541	0	0.141054	0.0714716	1	0.0324859	0.495537	1	-0.0139761	0.741815	1	0.0557183	0.174967	1	0.000223978	0.996391	1	-0.0385103	0.240016	1
TMBIM6	ENSG00000178401.14	DNAJC22	12	49346917	49357546	Stomach	GReX	NA	0	-0.133463	0.0716587	1	-0.0274221	0.543238	1	-0.0829345	0.0390527	1	-0.037027	0.341272	1	-0.0173909	0.695627	1	-0.00627894	0.840648	1
TMBIM6	ENSG00000258017.1	RP11-386G11.10	12	49131171	49147869	Thyroid	GReX	NA	0	0.145222	0.0723149	1	0.00619232	0.899659	1	-0.0697486	0.110917	1	0.0235943	0.577841	1	-0.03683	0.444117	1	0.0592682	0.0798181	1
TMBIM6	ENSG00000050405.13	LIMA1	12	50182034	50192452	Cells_Cultured_fibroblasts	GReS	clu_3577	0	-0.13894	0.0733937	1	-0.0381403	0.420151	1	0.0303941	0.47078	1	-0.0288361	0.478376	1	0.0538199	0.244193	1	0.0363262	0.263558	1
TMBIM6	ENSG00000178449.8	COX14	12	50118552	50120036	Small_Intestine_Terminal_Ileum	GReS	clu_3638	0	-0.139701	0.073569	1	-0.0227915	0.631007	1	0.00164442	0.968919	1	-0.0495439	0.22651	1	-0.0196251	0.6735	1	0.0342056	0.295351	1
TMBIM6	ENSG00000050405.13	LIMA1	12	50182037	50192452	Cells_Cultured_fibroblasts	GReS	clu_3577	0	0.138491	0.0742648	1	0.0395623	0.403043	1	-0.0325747	0.440153	1	0.0300634	0.460188	1	-0.0559927	0.225199	1	-0.0353705	0.276002	1
TMBIM6	ENSG00000161791.13	FMNL3	12	49646753	49646886	Brain_Cortex	GReS	clu_3275	0	-0.140079	0.0750163	1	0.0350637	0.464138	1	-0.0297208	0.482637	1	-0.0590617	0.153902	1	5.9458e-05	0.995194	1	0.0149647	0.644833	1
TMBIM6	ENSG00000066084.12	DIP2B	12	50693013	50695267	Cells_Cultured_fibroblasts	GReS	clu_3591	0	-0.140845	0.0768573	1	-0.0436555	0.368231	1	-0.0180042	0.677611	1	-0.0363108	0.384875	1	-0.0107628	0.823411	1	0.0148646	0.656803	1
TMBIM6	ENSG00000174243.9	DDX23	12	48834497	48835120	Cells_EBV-transformed_lymphocytes	GReS	clu_2925	0	-0.142187	0.0777184	1	-0.0128544	0.793949	1	-0.0240022	0.58273	1	-0.0350057	0.408214	1	0.0227313	0.635645	1	0.0302704	0.370162	1
TMBIM6	ENSG00000178449.8	COX14	12	50111979	50120457	Cells_EBV-transformed_lymphocytes	GReX	NA	0	-0.139706	0.079255	1	0.0103762	0.831516	1	0.000235782	0.994674	1	-0.0314093	0.451854	1	0.0198319	0.674415	1	0.0255884	0.442997	1
TMBIM6	ENSG00000050405.13	LIMA1	12	50231710	50248633	Minor_Salivary_Gland	GReS	clu_3284	0	0.13639	0.0796606	1	-0.0120962	0.801494	1	0.0277377	0.50915	1	0.00928627	0.819205	1	-0.0471031	0.308471	1	-0.0302815	0.353461	1
TMBIM6	ENSG00000167535.7	CACNB3	12	48824733	48825163	Cells_Cultured_fibroblasts	GReS	clu_3454	0	-0.14063	0.0813259	1	0.0200961	0.681794	1	0.0510276	0.242786	1	-0.00674671	0.872852	1	0.0427648	0.373393	1	0.0441871	0.190933	1
TMBIM6	ENSG00000139624.12	CERS5	12	50130694	50134546	Skin_Sun_Exposed_Lower_leg	GReS	clu_4407	0	-0.138503	0.083553	1	-0.0212975	0.66272	1	-0.00548296	0.900528	1	-0.0414016	0.324592	1	-0.0324193	0.498215	1	0.017705	0.597251	1
TMBIM6	ENSG00000178449.8	COX14	12	50118552	50120036	Muscle_Skeletal	GReS	clu_3819	0	-0.135568	0.0842365	1	-0.0256857	0.590774	1	0.00351023	0.934209	1	-0.0523204	0.204083	1	-0.0306706	0.511978	1	0.0288455	0.380353	1
TMBIM6	ENSG00000139636.15	LMBR1L	12	49105957	49106961	Stomach	GReS	clu_3719	0	-0.138837	0.084318	1	-0.0114443	0.814933	1	0.080482	0.0645255	1	-0.0208066	0.622048	1	0.0474145	0.32214	1	-0.0627194	0.0625729	1
TMBIM6	ENSG00000178449.8	COX14	12	50112301	50120036	Skin_Sun_Exposed_Lower_leg	GReS	clu_4406	0	0.132647	0.0870252	1	0.0334382	0.478355	1	-0.00748761	0.858217	1	0.0515187	0.20527	1	0.0154317	0.738555	1	-0.0254208	0.433618	1
TMBIM6	ENSG00000161791.13	FMNL3	12	49658594	49659774	Lung	GReS	clu_4572	0	0.138336	0.0870859	1	-0.0145414	0.767444	1	0.000627387	0.989301	1	-0.00764497	0.856673	1	-0.0964616	0.0451963	1	-0.0393542	0.245213	1
TMBIM6	ENSG00000178449.8	COX14	12	50112301	50120036	Muscle_Skeletal	GReS	clu_3819	0	0.133962	0.0884445	1	0.0241965	0.613028	1	-0.00386604	0.927592	1	0.0530518	0.198506	1	0.0393385	0.401102	1	-0.0235169	0.475085	1
TMBIM6	ENSG00000178449.8	COX14	12	50112301	50120036	Adipose_Subcutaneous	GReS	clu_4478	0	0.137565	0.088893	1	0.0186248	0.704995	1	-0.0021049	0.961705	1	0.0719494	0.0899037	1	0.111936	0.020124	1	0.0263199	0.437101	1
TMBIM6	ENSG00000139636.15	LMBR1L	12	49106746	49106961	Stomach	GReS	clu_3719	0	0.137059	0.0890025	1	0.00650692	0.894432	1	-0.078268	0.0729293	1	0.0187225	0.657929	1	-0.0474371	0.322976	1	0.0659195	0.0508001	1
TMBIM6	ENSG00000161791.13	FMNL3	12	49656497	49656823	Lung	GReS	clu_4570	0	-0.13205	0.090999	1	-0.0215549	0.654936	1	-0.0722301	0.0883863	1	-0.00858861	0.837641	1	0.0593552	0.201367	1	0.0391063	0.230675	1
TMBIM6	ENSG00000139624.12	CERS5	12	50138617	50143074	Cells_Cultured_fibroblasts	GReS	clu_3576	0	0.130671	0.0919011	1	0.012469	0.792081	1	0.00413619	0.921023	1	0.0232895	0.566295	1	0.0120252	0.792429	1	-0.0121403	0.71118	1
TMBIM6	ENSG00000172602.9	RND1	12	48864870	48865648	Minor_Salivary_Gland	GReS	clu_3178	0	0.134798	0.0932208	1	-0.00304395	0.951163	1	-0.0544401	0.210466	1	0.0581703	0.167462	1	0.0244118	0.60864	1	0.02746	0.413056	1
TMBIM6	ENSG00000135451.12	TROAP	12	49323236	49331731	Skin_Sun_Exposed_Lower_leg	GReX	NA	0	0.132866	0.0933584	1	-0.0795745	0.0986676	1	-0.0144746	0.73612	1	0.0162397	0.695413	1	0.050559	0.284012	1	0.00639591	0.84697	1
TMBIM6	ENSG00000134287.9	ARF3	12	48939779	48940948	Whole_Blood	GReS	clu_3215	0	0.13479	0.0950644	1	-0.000238178	0.995602	1	-0.0479868	0.272696	1	0.00448764	0.915733	1	-0.0998196	0.0381779	1	0.00322729	0.924507	1
TMBIM6	ENSG00000139624.12	CERS5	12	50134068	50134546	Small_Intestine_Terminal_Ileum	GReS	clu_3639	0	0.135339	0.0954563	1	-0.048855	0.32235	1	-0.0111277	0.800106	1	0.0550616	0.196063	1	0.0383293	0.428066	1	0.0159607	0.63902	1
TMBIM6	ENSG00000066084.12	DIP2B	12	50505107	50748667	Minor_Salivary_Gland	GReX	NA	0	-0.133575	0.0956712	1	-0.00779753	0.872644	1	-0.0571251	0.187785	1	-0.0879843	0.0364114	1	-0.0303037	0.526058	1	0.0536491	0.109834	1
TMBIM6	ENSG00000239617.1	RP11-302B13.1	12	48903418	48903813	Skin_Sun_Exposed_Lower_leg	GReX	NA	0	-0.133554	0.0959661	1	0.0389606	0.425168	1	0.00727255	0.867034	1	-0.0132682	0.752595	1	0.0474034	0.32108	1	0.032617	0.33187	1
TMBIM6	ENSG00000258017.1	RP11-386G11.10	12	49131171	49147869	Cells_EBV-transformed_lymphocytes	GReX	NA	0	0.134192	0.0963013	1	-0.00596706	0.903626	1	-0.0768098	0.0785106	1	0.0162892	0.700733	1	-0.0296346	0.536903	1	0.0682569	0.0432769	1
TMBIM6	ENSG00000134285.10	FKBP11	12	48921959	48925827	Cells_Cultured_fibroblasts	GReX	NA	0	0.134047	0.0969222	1	0.0578974	0.238896	1	-0.0293912	0.502043	1	0.0414838	0.327654	1	-0.0172682	0.719532	1	0.00568636	0.867027	1
TMBIM6	ENSG00000139624.12	CERS5	12	50134068	50134546	Adipose_Subcutaneous	GReS	clu_4480	0	0.134678	0.0973015	1	0.0147121	0.765947	1	0.0417581	0.342572	1	0.0466071	0.274116	1	0.0220485	0.648659	1	-0.00344694	0.919185	1
TMBIM6	ENSG00000139636.15	LMBR1L	12	49105957	49106545	Whole_Blood	GReS	clu_3243	0	0.131965	0.0994812	1	0.0229072	0.638125	1	-0.0943931	0.0295601	1	0.00384961	0.927014	1	-0.0393294	0.409688	1	0.0642566	0.0554434	1
TMBIM6	ENSG00000181929.11	PRKAG1	12	49004633	49004964	Minor_Salivary_Gland	GReS	clu_3186	0	0.131264	0.0998103	1	0.00692338	0.885966	1	0.000427753	0.99153	1	-0.00264695	0.949561	1	-0.0758412	0.110411	1	-0.030983	0.353546	1
TMBIM6	ENSG00000258017.1	RP11-386G11.10	12	49131171	49147869	Artery_Tibial	GReX	NA	0	0.132644	0.100151	1	0.00914274	0.852232	1	-0.0713672	0.102404	1	0.0144422	0.732955	1	-0.0377848	0.431666	1	0.0684518	0.0427621	1
TMBIM6	ENSG00000110844.13	PRPF40B	12	49632880	49633014	Small_Intestine_Terminal_Ileum	GReS	clu_3595	0	-0.132658	0.10087	1	-0.0119354	0.808798	1	-0.0124458	0.776993	1	-0.032137	0.448291	1	0.0781621	0.104597	1	0.0270307	0.424906	1
TMBIM6	ENSG00000139636.15	LMBR1L	12	49105957	49106961	Brain_Cortex	GReS	clu_3226	0	-0.130113	0.10701	1	-0.00434564	0.92938	1	0.0711045	0.103539	1	-0.019436	0.646476	1	0.0557893	0.245724	1	-0.049331	0.144154	1
TMBIM6	ENSG00000186897.4	C1QL4	12	49332411	49337188	Minor_Salivary_Gland	GReX	NA	0	0.128375	0.109132	1	-0.0624967	0.200289	1	-0.0414607	0.339842	1	0.0305897	0.467211	1	0.0196261	0.681603	1	-0.0163624	0.626115	1
TMBIM6	ENSG00000139636.15	LMBR1L	12	49105957	49106545	Artery_Tibial	GReS	clu_4077	0	0.128563	0.110483	1	0.0139832	0.775435	1	-0.0642017	0.140944	1	0.0406435	0.336309	1	-0.0303473	0.526859	1	0.0563179	0.0949492	1
TMBIM6	ENSG00000139644.12	TMBIM6	12	49744542	49752464	Minor_Salivary_Gland	GReS	clu_3250	0	0.129347	0.110561	1	-0.0264265	0.591852	1	-0.0350184	0.424951	1	0.049002	0.249643	1	0.00267518	0.956383	1	0.011308	0.739316	1
TMBIM6	ENSG00000139624.12	CERS5	12	50130694	50130863	Lung	GReS	clu_4609	0	0.129408	0.11079	1	-0.0285028	0.563551	1	0.0171621	0.695998	1	0.0405639	0.341005	1	0.0221715	0.646501	1	0.00688563	0.83946	1
TMBIM6	ENSG00000135472.8	FAIM2	12	49866896	49904217	Minor_Salivary_Gland	GReX	NA	0	0.128995	0.111174	1	0.0323585	0.510947	1	0.0348389	0.426864	1	0.035687	0.401371	1	-0.0228579	0.635069	1	0.0459275	0.175405	1
TMBIM6	ENSG00000134287.9	ARF3	12	48939779	48940948	Skin_Sun_Exposed_Lower_leg	GReS	clu_4283	0	0.129009	0.111236	1	-0.0200014	0.684931	1	-0.0685897	0.117952	1	-0.000291782	0.994502	1	-0.136496	0.0046711	1	-0.0144065	0.67113	1
TMBIM6	ENSG00000178449.8	COX14	12	50112301	50120036	Cells_EBV-transformed_lymphocytes	GReS	clu_3028	0	0.125637	0.111457	1	0.0246191	0.608258	1	0.000872647	0.983877	1	0.0578643	0.162515	1	0.0455127	0.333537	1	-0.0254676	0.441024	1
TMBIM6	ENSG00000139624.12	CERS5	12	50130694	50134546	Whole_Blood	GReS	clu_3316	0	-0.129197	0.112454	1	0.0316896	0.522164	1	-0.0301749	0.493687	1	-0.0476312	0.264701	1	-0.0360975	0.456467	1	-0.0121814	0.72075	1
TMBIM6	ENSG00000139624.12	CERS5	12	50130694	50132962	Artery_Tibial	GReS	clu_4163	0	-0.123691	0.112863	1	-0.0337281	0.478508	1	0.015935	0.705945	1	-0.065347	0.110887	1	-0.00339706	0.942541	1	0.031793	0.331088	1
TMBIM6	ENSG00000066084.12	DIP2B	12	50675448	50678679	Minor_Salivary_Gland	GReS	clu_3294	0	-0.127484	0.113367	1	-0.0201035	0.681532	1	-0.00340282	0.938796	1	-0.0299396	0.480416	1	-0.0210886	0.661302	1	0.00762744	0.819264	1
TMBIM6	ENSG00000174233.11	ADCY6	12	48766465	48789037	Cells_Cultured_fibroblasts	GReX	NA	0	-0.127745	0.114432	1	-0.00361166	0.941595	1	0.0274541	0.530685	1	-0.00923939	0.828061	1	0.0707494	0.141827	1	0.00984908	0.771083	1
TMBIM6	ENSG00000139636.15	LMBR1L	12	49105957	49106961	Whole_Blood	GReS	clu_3243	0	-0.126041	0.115189	1	-0.0195027	0.68827	1	0.111396	0.0101259	1	-0.0292588	0.48564	1	0.0341133	0.473931	1	-0.0659781	0.0488584	1
TMBIM6	ENSG00000139624.12	CERS5	12	50134068	50134546	Skin_Sun_Exposed_Lower_leg	GReS	clu_4407	0	0.127159	0.115405	1	-0.00894873	0.855059	1	0.0126195	0.773065	1	0.039012	0.357416	1	0.0244768	0.611153	1	-0.0174118	0.606328	1
TMBIM6	ENSG00000258017.1	RP11-386G11.10	12	49131171	49147869	Brain_Cortex	GReX	NA	0	0.127404	0.115531	1	-0.00108778	0.982621	1	-0.0562825	0.199391	1	0.0230657	0.586521	1	-0.0261269	0.588132	1	0.0439677	0.194508	1
TMBIM6	ENSG00000161800.12	RACGAP1	12	50016719	50018516	Cells_EBV-transformed_lymphocytes	GReS	clu_3023	0	-0.123873	0.116969	1	0.00785385	0.869316	1	-0.00581706	0.884199	1	-0.00900046	0.828214	1	0.0396474	0.402402	1	0.0118816	0.71982	1
TMBIM6	ENSG00000239617.1	RP11-302B13.1	12	48903418	48903813	Adipose_Subcutaneous	GReX	NA	0	-0.124213	0.117324	1	0.0244544	0.612263	1	-0.0144797	0.735697	1	-0.00717265	0.86405	1	0.07106	0.13271	1	0.0344796	0.299298	1
TMBIM6	ENSG00000050405.13	LIMA1	12	50200884	50204552	Small_Intestine_Terminal_Ileum	GReS	clu_3645	0	-0.122563	0.117469	1	0.00767009	0.874601	1	0.0371749	0.383201	1	-0.0441315	0.284775	1	0.00629995	0.890204	1	0.0125618	0.701187	1
TMBIM6	ENSG00000139624.12	CERS5	12	50130694	50132962	Thyroid	GReS	clu_4544	0	-0.121687	0.118125	1	-0.00571003	0.904517	1	0.0366558	0.385974	1	-0.0529079	0.196129	1	0.0252595	0.586664	1	0.040858	0.211217	1
TMBIM6	ENSG00000139624.12	CERS5	12	50134068	50134546	Whole_Blood	GReS	clu_3316	0	0.125895	0.119315	1	-0.0080397	0.870175	1	0.0363994	0.405622	1	0.0426414	0.314761	1	0.0187658	0.697044	1	-4.5708e-05	0.998661	1
TMBIM6	ENSG00000178449.8	COX14	12	50118552	50120036	Cells_EBV-transformed_lymphocytes	GReS	clu_3028	0	-0.122932	0.120307	1	-0.0189708	0.693565	1	-0.000994525	0.981665	1	-0.0598837	0.149381	1	-0.052354	0.267341	1	0.0242879	0.463545	1
TMBIM6	ENSG00000139624.12	CERS5	12	50142110	50143074	Thyroid	GReS	clu_4546	0	-0.119029	0.120438	1	0.00820492	0.857921	1	0.0199165	0.623597	1	-0.0364384	0.368113	1	0.0120499	0.783511	1	0.0228363	0.474344	1
TMBIM6	ENSG00000167548.14	KMT2D	12	49022875	49024053	Colon_Transverse	GReS	clu_4004	0	0.124477	0.121695	1	-0.0219185	0.654793	1	-0.0056537	0.897732	1	0.00549226	0.895597	1	0.00651468	0.892154	1	-0.0093869	0.780913	1
TMBIM6	ENSG00000258017.1	RP11-386G11.10	12	49131171	49147869	Adipose_Subcutaneous	GReX	NA	0	0.124649	0.122064	1	0.0128287	0.793678	1	-0.0684779	0.116809	1	0.0103912	0.80596	1	-0.0430611	0.369816	1	0.0650039	0.054211	1
TMBIM6	ENSG00000050405.13	LIMA1	12	50222485	50231665	Minor_Salivary_Gland	GReS	clu_3284	0	-0.119432	0.124004	1	0.0135427	0.778586	1	-0.0175075	0.677264	1	-0.00584743	0.884668	1	0.0428308	0.352045	1	0.0242082	0.456661	1
TMBIM6	ENSG00000258017.1	RP11-386G11.10	12	49131171	49147869	Lung	GReX	NA	0	0.124127	0.124108	1	0.00878121	0.857937	1	-0.0584578	0.18111	1	0.00911435	0.829672	1	-0.0276403	0.565294	1	0.0683604	0.0430994	1
TMBIM6	ENSG00000258017.1	RP11-386G11.10	12	49131171	49147869	Cells_Cultured_fibroblasts	GReX	NA	0	0.123613	0.124855	1	0.0230445	0.637978	1	-0.0686372	0.115619	1	0.0144509	0.73236	1	-0.0355262	0.458922	1	0.0688656	0.0411884	1
TMBIM6	ENSG00000257964.1	RP11-133N21.10	12	49576840	49577505	Minor_Salivary_Gland	GReX	NA	0	0.123763	0.125217	1	0.00735741	0.879842	1	-0.00662378	0.881925	1	0.000890899	0.984041	1	-0.0337576	0.483619	1	-0.00427289	0.901452	1
TMBIM6	ENSG00000139636.15	LMBR1L	12	49105957	49106545	Adipose_Subcutaneous	GReS	clu_4395	0	0.122468	0.128444	1	0.00468524	0.92366	1	-0.0727964	0.0951343	1	0.0255018	0.546298	1	-0.0429158	0.370952	1	0.0581187	0.0849568	1
TMBIM6	ENSG00000123268.8	ATF1	12	50763710	50821122	Lung	GReX	NA	0	-0.11758	0.128746	1	-0.03943	0.403388	1	0.0307258	0.46418	1	-0.029706	0.46479	1	0.0783216	0.090277	1	0.0301946	0.3524	1
TMBIM6	ENSG00000139624.12	CERS5	12	50134068	50134546	Muscle_Skeletal	GReS	clu_3820	0	0.122406	0.13287	1	-0.00229307	0.963123	1	0.0404344	0.359401	1	0.0443084	0.299856	1	0.0517936	0.285805	1	0.00585267	0.86382	1
TMBIM6	ENSG00000167535.7	CACNB3	12	48825769	48826245	Cells_Cultured_fibroblasts	GReS	clu_3455	0	0.121206	0.134099	1	0.0829289	0.0914337	1	-0.0231866	0.594789	1	0.00165223	0.969289	1	0.0060957	0.899593	1	0.0204511	0.545668	1
TMBIM6	ENSG00000167550.10	RHEBL1	12	49064685	49070025	Minor_Salivary_Gland	GReX	NA	0	0.117956	0.134631	1	-0.0266096	0.580096	1	0.0335349	0.433099	1	0.0382917	0.353525	1	0.0484872	0.302664	1	-0.000275586	0.993701	1
TMBIM6	ENSG00000186666.5	BCDIN3D	12	49836039	49843129	Thyroid	GReX	NA	0	0.120368	0.135439	1	-0.0216869	0.658267	1	-0.0479403	0.273902	1	-0.0272244	0.520922	1	-0.102279	0.0334759	1	-0.0398816	0.238249	1
TMBIM6	ENSG00000134285.10	FKBP11	12	48931328	48939655	Adipose_Subcutaneous	GReS	clu_4360	0	-0.118784	0.135783	1	0.0254547	0.598621	1	0.00483325	0.909692	1	0.00272926	0.948299	1	0.0562417	0.235666	1	0.0236717	0.47808	1
TMBIM6	ENSG00000139624.12	CERS5	12	50144057	50144769	Lung	GReS	clu_4612	0	-0.120149	0.136762	1	0.0188487	0.699927	1	-0.0111615	0.800197	1	-0.0384537	0.36551	1	-0.0115478	0.812476	1	0.00922401	0.782192	1
TMBIM6	ENSG00000123416.15	TUBA1B	12	49128880	49131397	Muscle_Skeletal	GReX	NA	0	0.119815	0.136974	1	0.0272022	0.578678	1	-0.0640626	0.142314	1	0.0503876	0.232929	1	-0.0352078	0.463549	1	0.0423192	0.210062	1
TMBIM6	ENSG00000167535.7	CACNB3	12	48814432	48828941	Thyroid	GReX	NA	0	-0.120884	0.13727	1	-0.0241764	0.624489	1	0.0999184	0.0232821	1	0.00127244	0.975219	1	0.0640916	0.186388	1	-0.0116662	0.730324	1
TMBIM6	ENSG00000110844.13	PRPF40B	12	49634602	49635099	Muscle_Skeletal	GReS	clu_3779	0	0.119279	0.137547	1	-0.0202667	0.678301	1	-0.0201467	0.644013	1	-0.0153946	0.714267	1	-0.0388338	0.416372	1	-0.0235452	0.483755	1
TMBIM6	ENSG00000139624.12	CERS5	12	50134068	50134546	Cells_Cultured_fibroblasts	GReS	clu_3575	0	0.120029	0.13863	1	-0.0167485	0.733992	1	0.0529319	0.227914	1	0.025646	0.546498	1	0.0319467	0.508164	1	0.00103469	0.975805	1
TMBIM6	ENSG00000139636.15	LMBR1L	12	49106746	49106961	Whole_Blood	GReS	clu_3243	0	0.118508	0.138772	1	0.0176201	0.717293	1	-0.106407	0.0140808	1	0.0134415	0.74884	1	-0.0377265	0.428839	1	0.0647466	0.0533677	1
TMBIM6	ENSG00000181929.11	PRKAG1	12	49005852	49013062	Artery_Tibial	GReS	clu_4057	0	-0.117801	0.139144	1	-0.0521428	0.283461	1	-0.0144783	0.737919	1	-0.0326463	0.43767	1	0.0330664	0.487214	1	-0.0106085	0.750666	1
TMBIM6	ENSG00000257298.1	RP3-405J10.3	12	50185580	50191363	Cells_EBV-transformed_lymphocytes	GReX	NA	0	-0.119126	0.139443	1	0.0178833	0.71491	1	0.00121746	0.977537	1	-0.0682762	0.106299	1	0.0288561	0.548817	1	-0.00458052	0.891487	1
TMBIM6	ENSG00000134285.10	FKBP11	12	48922201	48923782	Stomach	GReS	clu_3689	0	0.117621	0.140049	1	-0.00311613	0.948992	1	0.00436087	0.91911	1	0.00986318	0.813868	1	-0.058756	0.215802	1	-0.0227407	0.495668	1
TMBIM6	ENSG00000167553.15	TUBA1C	12	49208546	49274603	Brain_Cortex	GReX	NA	0	-0.11857	0.140551	1	-0.00760325	0.875514	1	0.0613906	0.158294	1	-0.0273983	0.516321	1	0.0204716	0.669626	1	-0.0688938	0.0406096	1
TMBIM6	ENSG00000174233.11	ADCY6	12	48770970	48771252	Adipose_Subcutaneous	GReS	clu_4339	0	0.119177	0.14177	1	0.0370999	0.452355	1	-0.0935504	0.0332716	1	0.030895	0.467873	1	-0.0082484	0.864465	1	0.0304814	0.369715	1
TMBIM6	ENSG00000134287.9	ARF3	12	48939779	48940948	Artery_Tibial	GReS	clu_4054	0	0.119192	0.143683	1	-0.00323955	0.948002	1	-0.084945	0.0543753	1	0.00686752	0.872448	1	-0.133434	0.00599241	1	-0.00101515	0.976315	1
TMBIM6	ENSG00000178449.8	COX14	12	50112301	50165026	Whole_Blood	GReS	clu_3315	0	0.118914	0.143998	1	-0.0442106	0.371423	1	-0.00407492	0.926684	1	0.0434709	0.308087	1	0.0193403	0.689524	1	0.0150461	0.658293	1
TMBIM6	ENSG00000257298.1	RP3-405J10.3	12	50185580	50191363	Thyroid	GReX	NA	0	0.117501	0.144219	1	-0.0101208	0.834537	1	-0.00386382	0.929286	1	0.0585772	0.166976	1	0.0413938	0.390943	1	-0.0116597	0.727391	1
TMBIM6	ENSG00000139537.10	CCDC65	12	48904110	48931840	Adipose_Subcutaneous	GReX	NA	0	0.116299	0.146528	1	-0.0347549	0.475768	1	0.0093956	0.828336	1	0.0286915	0.494786	1	-0.0337184	0.479825	1	-0.0235641	0.482378	1
TMBIM6	ENSG00000134287.9	ARF3	12	48939779	48940948	Adipose_Subcutaneous	GReS	clu_4363	0	0.11767	0.146572	1	-3.29407e-05	0.999652	1	-0.0616479	0.160307	1	0.00135287	0.974681	1	-0.137547	0.00438408	1	-0.00657796	0.846306	1
TMBIM6	ENSG00000139636.15	LMBR1L	12	49106746	49106961	Colon_Transverse	GReS	clu_4021	0	0.116249	0.146878	1	0.014854	0.760613	1	-0.094807	0.0289359	1	0.00916444	0.827467	1	-0.041809	0.381059	1	0.0576469	0.0858422	1
TMBIM6	ENSG00000167535.7	CACNB3	12	48825769	48826367	Cells_Cultured_fibroblasts	GReS	clu_3455	0	-0.117729	0.147594	1	-0.0589515	0.2329	1	-0.00377584	0.932361	1	-0.00901385	0.832624	1	-0.0252039	0.602549	1	-0.0233817	0.491466	1
TMBIM6	ENSG00000110844.13	PRPF40B	12	49635263	49635365	Skin_Sun_Exposed_Lower_leg	GReS	clu_4354	0	-0.116321	0.147628	1	0.00573575	0.906906	1	0.00884834	0.838244	1	-0.0332073	0.430984	1	-0.0169258	0.724137	1	-0.033152	0.325146	1
TMBIM6	ENSG00000178401.14	DNAJC22	12	49346917	49357546	Thyroid	GReX	NA	0	-0.111928	0.147676	1	-0.0836281	0.0756796	1	-0.108204	0.00977471	1	-0.0432255	0.286557	1	-0.0779112	0.0904781	1	-0.0699329	0.0308424	1
TMBIM6	ENSG00000139624.12	CERS5	12	50134702	50135433	Brain_Cortex	GReS	clu_3310	0	0.117753	0.148613	1	-0.00687164	0.889778	1	0.0177348	0.687976	1	0.0546261	0.20155	1	0.0458041	0.345548	1	0.00701934	0.837157	1
TMBIM6	ENSG00000139636.15	LMBR1L	12	49105957	49106961	Artery_Tibial	GReS	clu_4077	0	-0.11568	0.148666	1	-0.0128492	0.792023	1	0.0958573	0.0271279	1	-0.0178087	0.671716	1	0.0462842	0.33194	1	-0.0577951	0.0848856	1
TMBIM6	ENSG00000178449.8	COX14	12	50112301	50112832	Cells_Cultured_fibroblasts	GReS	clu_3574	0	0.11212	0.149892	1	0.0114319	0.810054	1	-0.0138757	0.741968	1	0.039043	0.338977	1	-0.0353235	0.446569	1	-0.0519608	0.111178	1
TMBIM6	ENSG00000139624.12	CERS5	12	50130694	50134546	Cells_Cultured_fibroblasts	GReS	clu_3575	0	-0.116698	0.150351	1	0.0165159	0.737842	1	-0.0518936	0.237678	1	-0.0241847	0.570009	1	-0.0323567	0.503167	1	-0.00314713	0.926296	1
TMBIM6	ENSG00000139636.15	LMBR1L	12	49106746	49106961	Lung	GReS	clu_4505	0	0.114706	0.152297	1	0.0224828	0.644667	1	-0.0960289	0.0269245	1	0.00643731	0.878277	1	-0.0403632	0.397736	1	0.0595772	0.0758337	1
TMBIM6	ENSG00000134285.10	FKBP11	12	48924648	48925046	Artery_Tibial	GReS	clu_4052	0	0.11418	0.152666	1	-0.0351705	0.469001	1	0.0103377	0.810643	1	0.0262254	0.531513	1	-0.0705324	0.137938	1	-0.0427204	0.201247	1
TMBIM6	ENSG00000139624.12	CERS5	12	50129306	50167533	Thyroid	GReX	NA	0	0.11621	0.153732	1	-0.00570738	0.908261	1	0.0248148	0.573787	1	0.0409499	0.338059	1	0.0481216	0.3214	1	0.0150695	0.658951	1
TMBIM6	ENSG00000139624.12	CERS5	12	50133064	50134546	Muscle_Skeletal	GReS	clu_3820	0	-0.116172	0.15389	1	-0.0107467	0.828383	1	-0.0331183	0.452988	1	-0.0485338	0.256224	1	-0.0546187	0.260416	1	-0.010139	0.766407	1
TMBIM6	ENSG00000110844.13	PRPF40B	12	49632880	49633427	Minor_Salivary_Gland	GReS	clu_3231	0	-0.111375	0.156011	1	-0.00872351	0.853917	1	-0.0384935	0.363482	1	0.00536122	0.899566	1	0.0339204	0.470836	1	-0.00381974	0.904515	1
TMBIM6	ENSG00000139636.15	LMBR1L	12	49106746	49106961	Brain_Cortex	GReS	clu_3226	0	0.113828	0.156122	1	0.00925729	0.849625	1	-0.0881553	0.0425578	1	0.00914498	0.828024	1	-0.0426151	0.372696	1	0.0568738	0.0906138	1
TMBIM6	ENSG00000187778.13	MCRS1	12	49566215	49568048	Small_Intestine_Terminal_Ileum	GReS	clu_3592	0	-0.112785	0.157034	1	0.110129	0.0231779	1	0.0852307	0.0483411	1	-0.0209842	0.615998	1	0.103585	0.0291457	1	0.0269779	0.419155	1
TMBIM6	ENSG00000139636.15	LMBR1L	12	49106746	49106961	Thyroid	GReS	clu_4445	0	0.113271	0.157698	1	0.0202516	0.677973	1	-0.0978498	0.0242269	1	0.0149392	0.722457	1	-0.0438925	0.358014	1	0.0619855	0.0648541	1
TMBIM6	ENSG00000167548.14	KMT2D	12	49024100	49024578	Minor_Salivary_Gland	GReS	clu_3190	0	0.113989	0.157796	1	-0.0161539	0.742093	1	-0.0445526	0.30801	1	0.000304635	0.99424	1	-0.0518706	0.280556	1	-0.0223998	0.507436	1
TMBIM6	ENSG00000187778.13	MCRS1	12	49560370	49563001	Whole_Blood	GReS	clu_3276	0	0.113916	0.158738	1	-0.00955548	0.846087	1	-0.000591936	0.989444	1	0.0348858	0.410528	1	-0.0040709	0.932696	1	-1.18278e-07	0.999291	1
TMBIM6	ENSG00000139636.15	LMBR1L	12	49106746	49106961	Artery_Tibial	GReS	clu_4077	0	0.112492	0.159275	1	0.0164055	0.735936	1	-0.101578	0.018942	1	0.013909	0.740262	1	-0.0486099	0.30707	1	0.0605507	0.070469	1
TMBIM6	ENSG00000139624.12	CERS5	12	50134068	50134546	Artery_Tibial	GReS	clu_4163	0	0.114525	0.159586	1	5.0714e-05	0.999121	1	0.035062	0.426666	1	0.0446193	0.296349	1	0.0474997	0.327451	1	0.0130651	0.701634	1
TMBIM6	ENSG00000139636.15	LMBR1L	12	49105957	49106545	Colon_Transverse	GReS	clu_4021	0	0.112792	0.159814	1	-0.00796747	0.869958	1	-0.0877445	0.0434959	1	0.0131556	0.754611	1	-0.0416086	0.383885	1	0.0485579	0.148646	1
TMBIM6	ENSG00000167550.10	RHEBL1	12	49069174	49069734	Brain_Cortex	GReS	clu_3222	0	0.110815	0.160499	1	-0.0699785	0.145672	1	0.0157247	0.714973	1	0.0202656	0.625932	1	-0.0112757	0.809464	1	-0.0193539	0.560064	1
TMBIM6	ENSG00000139624.12	CERS5	12	50130694	50134546	Colon_Transverse	GReS	clu_4114	0	-0.113294	0.160766	1	0.0200847	0.682985	1	-0.0283927	0.516299	1	-0.0209448	0.621092	1	-0.0225317	0.639555	1	-0.0108744	0.748164	1
TMBIM6	ENSG00000174233.11	ADCY6	12	48766465	48789037	Cells_EBV-transformed_lymphocytes	GReX	NA	0	-0.113866	0.162702	1	-0.0213016	0.66748	1	0.00758286	0.864277	1	0.0229637	0.59103	1	0.0566058	0.243692	1	-0.0402342	0.23879	1
TMBIM6	ENSG00000172602.9	RND1	12	48864870	48865648	Lung	GReS	clu_4470	0	0.111929	0.162804	1	-0.0328783	0.502102	1	0.0175067	0.686096	1	0.0281331	0.502063	1	-0.0182033	0.701918	1	-0.00819471	0.806387	1
TMBIM6	ENSG00000134287.9	ARF3	12	48935723	48957551	Cells_EBV-transformed_lymphocytes	GReX	NA	0	-0.110952	0.164955	1	-0.0011022	0.982439	1	-0.0152393	0.724964	1	-0.0148985	0.722106	1	0.0528864	0.266263	1	0.0122263	0.714518	1
TMBIM6	ENSG00000139636.15	LMBR1L	12	49105957	49106961	Thyroid	GReS	clu_4445	0	-0.111118	0.165744	1	-0.0218348	0.654383	1	0.0980959	0.02387	1	-0.0177349	0.673286	1	0.0449167	0.346904	1	-0.0621485	0.0641491	1
TMBIM6	ENSG00000167535.7	CACNB3	12	48814432	48828941	Whole_Blood	GReX	NA	0	-0.111293	0.16719	1	-0.00411891	0.932903	1	0.0423245	0.332354	1	-0.0441264	0.29652	1	0.0263257	0.583334	1	0.00861974	0.79815	1
TMBIM6	ENSG00000135519.6	KCNH3	12	49554554	49555620	Brain_Cortex	GReS	clu_3254	0	-0.109683	0.167699	1	-0.00520932	0.915871	1	-0.0343825	0.422629	1	-0.0117197	0.778823	1	0.0264797	0.576799	1	-0.0137303	0.681943	1
TMBIM6	ENSG00000167588.12	GPD1	12	50106917	50107567	Brain_Cortex	GReS	clu_3307	0	-0.108351	0.169218	1	0.00277615	0.959273	1	0.0208551	0.62338	1	-0.0218622	0.593634	1	0.0104658	0.824501	1	0.00134313	0.96454	1
TMBIM6	ENSG00000139644.12	TMBIM6	12	49742280	49752464	Small_Intestine_Terminal_Ileum	GReS	clu_3617	0	-0.111526	0.169666	1	0.0122102	0.806537	1	0.0239041	0.586766	1	-0.0576729	0.175668	1	-0.0478484	0.323305	1	-0.0181382	0.594801	1
TMBIM6	ENSG00000178449.8	COX14	12	50111979	50120457	Adipose_Subcutaneous	GReX	NA	0	-0.111622	0.169743	1	0.00649645	0.895552	1	-0.029518	0.50291	1	-0.0484461	0.256323	1	-0.0673654	0.164559	1	-0.0141786	0.677444	1
TMBIM6	ENSG00000167553.15	TUBA1C	12	49269687	49269828	Brain_Cortex	GReS	clu_3238	0	0.11106	0.169838	1	-0.0152316	0.757227	1	-0.0733404	0.0941101	1	0.0512413	0.227428	1	-0.0277635	0.563445	1	0.0632851	0.0618853	1
TMBIM6	ENSG00000178449.8	COX14	12	50112903	50120036	Adipose_Subcutaneous	GReS	clu_4478	0	0.104802	0.170717	1	0.024786	0.59486	1	-0.0105601	0.798523	1	0.013763	0.731522	1	-0.0670534	0.141172	1	-0.0522054	0.103319	1
TMBIM6	ENSG00000139624.12	CERS5	12	50130694	50134546	Artery_Tibial	GReS	clu_4163	0	-0.111304	0.171841	1	0.00433153	0.930414	1	-0.036643	0.406076	1	-0.0418545	0.327433	1	-0.0260021	0.591986	1	-0.0136432	0.68934	1
TMBIM6	ENSG00000139624.12	CERS5	12	50133064	50134546	Brain_Cortex	GReS	clu_3309	0	-0.110279	0.175864	1	-0.00956838	0.846931	1	-0.037895	0.390404	1	-0.0489707	0.251926	1	-0.0571386	0.238918	1	-0.00755754	0.824747	1
TMBIM6	ENSG00000139636.15	LMBR1L	12	49105957	49106961	Skin_Sun_Exposed_Lower_leg	GReS	clu_4312	0	-0.108265	0.176267	1	-0.017149	0.724764	1	0.0987058	0.0228216	1	-0.0189856	0.651276	1	0.0443789	0.352013	1	-0.0573888	0.0869428	1
TMBIM6	ENSG00000139636.15	LMBR1L	12	49106746	49106961	Adipose_Subcutaneous	GReS	clu_4395	0	0.108238	0.176444	1	0.00801899	0.869246	1	-0.0968583	0.0255149	1	0.023296	0.579226	1	-0.050568	0.288988	1	0.0562623	0.0933663	1
TMBIM6	ENSG00000139636.15	LMBR1L	12	49105957	49106961	Minor_Salivary_Gland	GReS	clu_3205	0	-0.107934	0.178718	1	-0.00985876	0.839769	1	0.0784033	0.0710534	1	-0.0295024	0.483702	1	0.061854	0.195602	1	-0.0477175	0.155524	1
TMBIM6	ENSG00000272368.2	RP4-605O3.4	12	50123364	50165618	Colon_Transverse	GReX	NA	0	0.109551	0.178909	1	-0.0154515	0.755205	1	-9.89372e-05	0.998723	1	0.0268413	0.530073	1	0.0231672	0.632531	1	0.0272628	0.424059	1
TMBIM6	ENSG00000134287.9	ARF3	12	48935723	48957551	Cells_Cultured_fibroblasts	GReX	NA	0	-0.107786	0.17906	1	0.0194273	0.690589	1	0.00856287	0.843703	1	-0.00805464	0.848253	1	0.0517635	0.278661	1	0.0188723	0.574391	1
TMBIM6	ENSG00000134287.9	ARF3	12	48935723	48957551	Lung	GReX	NA	0	-0.101873	0.179467	1	-0.0217372	0.637171	1	-0.0675079	0.101617	1	-0.036585	0.359178	1	-0.00126823	0.980178	1	0.00313849	0.922078	1
TMBIM6	ENSG00000169884.13	WNT10B	12	48968319	48969110	Colon_Transverse	GReS	clu_3998	0	-0.105642	0.181461	1	0.0349935	0.468162	1	-0.00350693	0.926597	1	-0.0141619	0.730897	1	-0.00187817	0.963794	1	0.000784821	0.97697	1
TMBIM6	ENSG00000257588.1	RP11-469H8.6	12	49952088	49954134	Minor_Salivary_Gland	GReS	clu_3258	0	-0.104874	0.18285	1	0.00799615	0.867735	1	-0.0373916	0.381062	1	0.0104463	0.800936	1	0.00187006	0.963662	1	0.0221068	0.503468	1
TMBIM6	ENSG00000139636.15	LMBR1L	12	49105957	49106545	Skin_Sun_Exposed_Lower_leg	GReS	clu_4312	0	0.106676	0.183422	1	0.014981	0.758529	1	-0.0862258	0.047051	1	0.0222317	0.597145	1	-0.0340612	0.47562	1	0.0630247	0.0605573	1
TMBIM6	ENSG00000139636.15	LMBR1L	12	49106746	49106961	Minor_Salivary_Gland	GReS	clu_3205	0	0.106051	0.18606	1	0.0135676	0.780524	1	-0.0761938	0.0792639	1	0.0228699	0.586965	1	-0.061941	0.194646	1	0.0477391	0.155044	1
TMBIM6	ENSG00000161800.12	RACGAP1	12	49990343	49990684	Thyroid	GReS	clu_4525	0	-0.105718	0.187422	1	0.102634	0.0353357	1	0.0400754	0.355867	1	-0.0539665	0.20016	1	0.0542935	0.254331	1	0.045589	0.173688	1
TMBIM6	ENSG00000161813.21	LARP4	12	50401028	50427762	Minor_Salivary_Gland	GReS	clu_3285	0	-0.104217	0.187745	1	0.0129306	0.788617	1	-0.0244366	0.570063	1	0.00442658	0.913094	1	0.0281359	0.553505	1	0.0456073	0.168737	1
TMBIM6	ENSG00000139636.15	LMBR1L	12	49106746	49106961	Skin_Sun_Exposed_Lower_leg	GReS	clu_4312	0	0.105129	0.189046	1	0.0180869	0.710318	1	-0.0996551	0.0215204	1	0.0182414	0.664022	1	-0.043839	0.357813	1	0.0577105	0.0851294	1
TMBIM6	ENSG00000139624.12	CERS5	12	50133064	50134400	Muscle_Skeletal	GReS	clu_3820	0	-0.106069	0.190408	1	0.026933	0.584238	1	6.30615e-05	0.998039	1	-0.0338814	0.425238	1	-0.0148665	0.757946	1	0.0038816	0.909283	1
TMBIM6	ENSG00000139624.12	CERS5	12	50130694	50132962	Colon_Transverse	GReS	clu_4114	0	-0.1043	0.192722	1	-0.0499976	0.30511	1	0.00687737	0.873897	1	-0.0210525	0.615793	1	0.000874143	0.983739	1	0.0191195	0.566609	1
TMBIM6	ENSG00000139636.15	LMBR1L	12	49105957	49106961	Colon_Transverse	GReS	clu_4021	0	-0.104168	0.192769	1	-0.0148435	0.760323	1	0.103384	0.0169948	1	-0.0212243	0.61296	1	0.0501787	0.292129	1	-0.0603068	0.0717623	1
TMBIM6	ENSG00000167548.14	KMT2D	12	49019236	49059774	Cells_EBV-transformed_lymphocytes	GReX	NA	0	-0.104451	0.193143	1	-0.00275985	0.954864	1	0.079554	0.0669726	1	0.0003208	0.994686	1	0.0280536	0.556906	1	-0.0513668	0.126145	1
TMBIM6	ENSG00000123268.8	ATF1	12	50763710	50821122	Minor_Salivary_Gland	GReX	NA	0	-0.104899	0.19387	1	-0.00129148	0.979186	1	-0.0252276	0.56304	1	-0.000665665	0.987426	1	0.0254238	0.597241	1	-0.0077254	0.819213	1
TMBIM6	ENSG00000139537.10	CCDC65	12	48904110	48931840	Small_Intestine_Terminal_Ileum	GReX	NA	0	0.103292	0.19442	1	-0.0412812	0.393473	1	0.0147465	0.733474	1	0.0186315	0.655865	1	-0.0252331	0.595256	1	-0.0265668	0.426078	1
TMBIM6	ENSG00000139636.15	LMBR1L	12	49096551	49110898	Stomach	GReX	NA	0	0.1034	0.194529	1	-0.0247019	0.60906	1	-0.0491437	0.254833	1	0.0417102	0.318851	1	-0.0260873	0.582788	1	0.0167442	0.617066	1
TMBIM6	ENSG00000066117.14	SMARCD1	12	50088637	50089840	Small_Intestine_Terminal_Ileum	GReS	clu_3630	0	-0.104706	0.194572	1	0.00551905	0.910509	1	0.0409609	0.348786	1	-0.000513706	0.990461	1	0.0326865	0.496646	1	-0.048184	0.154018	1
TMBIM6	ENSG00000135436.8	FAM186B	12	49582885	49605639	Muscle_Skeletal	GReX	NA	0	-0.104865	0.1954	1	0.067798	0.169501	1	0.0225373	0.608762	1	-0.0240072	0.573484	1	0.0308318	0.522233	1	0.0298511	0.378575	1
TMBIM6	ENSG00000134287.9	ARF3	12	48935723	48957551	Whole_Blood	GReX	NA	0	-0.100646	0.196034	1	-0.036121	0.443719	1	-0.0446428	0.287319	1	-0.00379971	0.924623	1	0.0493255	0.28736	1	0.0131595	0.687876	1
TMBIM6	ENSG00000139636.15	LMBR1L	12	49105957	49106961	Adipose_Subcutaneous	GReS	clu_4395	0	-0.102954	0.198546	1	-0.0113051	0.816372	1	0.0951974	0.0281373	1	-0.0271233	0.518523	1	0.0463047	0.331583	1	-0.0573567	0.0871655	1
TMBIM6	ENSG00000135436.8	FAM186B	12	49582885	49605639	Adipose_Subcutaneous	GReX	NA	0	-0.102666	0.198784	1	0.0435762	0.371919	1	0.0534712	0.216802	1	0.00947246	0.822849	1	0.0524762	0.270344	1	0.00829695	0.80439	1
TMBIM6	ENSG00000050405.13	LIMA1	12	50213235	50222021	Lung	GReS	clu_4598	0	-0.104585	0.198981	1	0.025306	0.608319	1	-0.00720454	0.869895	1	-0.0519138	0.223942	1	-0.0349448	0.470575	1	-0.0187935	0.58038	1
TMBIM6	ENSG00000139636.15	LMBR1L	12	49105957	49106961	Muscle_Skeletal	GReS	clu_3749	0	-0.103078	0.199026	1	-0.00930666	0.848532	1	0.0849523	0.0504969	1	-0.0181933	0.665812	1	0.0440259	0.356823	1	-0.0616443	0.0664825	1
TMBIM6	ENSG00000110844.13	PRPF40B	12	49631925	49632596	Stomach	GReS	clu_3749	0	-0.101383	0.199234	1	0.013644	0.782271	1	-0.019536	0.64773	1	-0.0195971	0.640026	1	-0.00524863	0.921338	1	0.00252922	0.942287	1
TMBIM6	ENSG00000178449.8	COX14	12	50111979	50120457	Lung	GReX	NA	0	-0.104244	0.200606	1	-0.00293447	0.952801	1	-0.0308611	0.484235	1	-0.043465	0.309119	1	-0.0507434	0.295589	1	-0.00611388	0.857788	1
TMBIM6	ENSG00000169884.13	WNT10B	12	48965340	48971763	Brain_Cortex	GReX	NA	0	0.102621	0.200734	1	-0.0679703	0.163659	1	-0.0256473	0.554926	1	0.00524296	0.90081	1	-0.0320272	0.502696	1	-0.022038	0.511756	1
TMBIM6	ENSG00000139624.12	CERS5	12	50135551	50135732	Brain_Cortex	GReS	clu_3310	0	0.103569	0.201367	1	0.00923362	0.851801	1	0.0316137	0.472673	1	0.049393	0.245955	1	0.0544996	0.260093	1	-0.00629371	0.853076	1
TMBIM6	ENSG00000181929.11	PRKAG1	12	49005592	49005743	Stomach	GReS	clu_3700	0	-0.0997161	0.204386	1	-0.00527096	0.91013	1	-0.0123723	0.768597	1	0.0155916	0.71147	1	0.0514066	0.275667	1	0.0172104	0.608166	1
TMBIM6	ENSG00000257588.1	RP11-469H8.6	12	49952088	49954134	Skin_Sun_Exposed_Lower_leg	GReS	clu_4384	0	0.101863	0.204735	1	0.0147421	0.762699	1	-0.0130994	0.761677	1	-0.0482465	0.251641	1	-0.0611898	0.200856	1	-0.0253844	0.451163	1
TMBIM6	ENSG00000134285.10	FKBP11	12	48923604	48923782	Lung	GReS	clu_4472	0	-0.100969	0.204776	1	0.02013	0.677892	1	-0.0156085	0.716518	1	-0.0117976	0.777506	1	0.0415861	0.381232	1	0.0230806	0.489377	1
TMBIM6	ENSG00000161813.21	LARP4	12	50467120	50473415	Small_Intestine_Terminal_Ileum	GReS	clu_3654	0	0.100172	0.206552	1	-0.013699	0.775051	1	-0.00777357	0.859102	1	0.0146648	0.727757	1	-0.0618463	0.190617	1	-0.0230354	0.485118	1
TMBIM6	ENSG00000139537.10	CCDC65	12	48904110	48931840	Muscle_Skeletal	GReX	NA	0	0.100961	0.206651	1	-0.00711761	0.88373	1	0.020623	0.6337	1	0.0310428	0.459133	1	-0.038211	0.422561	1	-0.0199244	0.551626	1
TMBIM6	ENSG00000066084.12	DIP2B	12	50660319	50671186	Muscle_Skeletal	GReS	clu_3840	0	-0.102064	0.207059	1	0.000621954	0.989999	1	0.00107702	0.980345	1	0.0137975	0.745057	1	0.0669193	0.164803	1	0.0226795	0.503135	1
TMBIM6	ENSG00000134285.10	FKBP11	12	48923145	48923782	Stomach	GReS	clu_3689	0	-0.100913	0.207406	1	0.00526388	0.913956	1	0.00157722	0.970979	1	-0.00939823	0.822909	1	0.046499	0.329421	1	0.0173482	0.604829	1
TMBIM6	ENSG00000123352.17	SPATS2	12	49371290	49460770	Artery_Tibial	GReS	clu_4094	0	0.10178	0.207586	1	-0.00911539	0.852802	1	-0.0420193	0.336578	1	-0.0162088	0.701684	1	-0.0483833	0.314527	1	-0.0282281	0.404001	1
TMBIM6	ENSG00000139636.15	LMBR1L	12	49096551	49110898	Cells_EBV-transformed_lymphocytes	GReX	NA	0	0.0976388	0.20784	1	0.00762758	0.874751	1	0.0383857	0.359611	1	0.00194465	0.961774	1	-0.0464638	0.31668	1	-0.0181884	0.575488	1
TMBIM6	ENSG00000134285.10	FKBP11	12	48922201	48923782	Lung	GReS	clu_4472	0	0.0998428	0.209804	1	-0.0183381	0.705444	1	0.0177921	0.679195	1	0.0110924	0.790649	1	-0.0419963	0.376338	1	-0.0227083	0.496534	1
TMBIM6	ENSG00000167535.7	CACNB3	12	48814432	48828941	Lung	GReX	NA	0	-0.101478	0.21099	1	-0.0207028	0.674188	1	0.078016	0.0756178	1	-0.035239	0.407478	1	0.0584017	0.22668	1	-0.00471391	0.889202	1
TMBIM6	ENSG00000134285.10	FKBP11	12	48922201	48923782	Artery_Tibial	GReS	clu_4052	0	0.099844	0.211236	1	-0.00320511	0.947186	1	0.0131506	0.761167	1	0.030597	0.465472	1	-0.032082	0.49988	1	-0.016544	0.620143	1
TMBIM6	ENSG00000139636.15	LMBR1L	12	49105957	49106961	Cells_Cultured_fibroblasts	GReS	clu_3494	0	-0.0996014	0.213215	1	0.00128165	0.978926	1	0.0909403	0.0358699	1	-0.0138538	0.741271	1	0.0444834	0.350698	1	-0.0595726	0.0754479	1
TMBIM6	ENSG00000174233.11	ADCY6	12	48774518	48774691	Cells_EBV-transformed_lymphocytes	GReS	clu_2919	0	-0.0988983	0.213483	1	0.0277812	0.564474	1	0.0412987	0.338891	1	-0.00431375	0.918079	1	0.0299372	0.527497	1	0.0198852	0.551015	1
TMBIM6	ENSG00000187778.13	MCRS1	12	49566841	49567647	Adipose_Subcutaneous	GReS	clu_4421	0	0.0972621	0.213769	1	0.00471951	0.919696	1	0.0162365	0.69451	1	-0.00459018	0.916063	1	-0.022415	0.636019	1	-0.0144262	0.658626	1
TMBIM6	ENSG00000139636.15	LMBR1L	12	49106746	49106961	Cells_Cultured_fibroblasts	GReS	clu_3494	0	0.0994185	0.214058	1	-0.00118813	0.980468	1	-0.0910865	0.0355707	1	0.0137777	0.742672	1	-0.0448701	0.346517	1	0.059302	0.0767841	1
TMBIM6	ENSG00000167548.14	KMT2D	12	49022875	49024578	Minor_Salivary_Gland	GReS	clu_3190	0	-0.0998253	0.214507	1	0.000415616	0.993587	1	0.0196752	0.651624	1	0.00739378	0.861087	1	0.0634551	0.185062	1	0.0165864	0.622607	1
TMBIM6	ENSG00000139636.15	LMBR1L	12	49105957	49106961	Small_Intestine_Terminal_Ileum	GReS	clu_3564	0	-0.0992461	0.214563	1	-0.0184226	0.704745	1	0.0791857	0.0674199	1	-0.000582362	0.989075	1	0.0344278	0.469617	1	-0.0604984	0.0707084	1
TMBIM6	ENSG00000066084.12	DIP2B	12	50675448	50678679	Colon_Transverse	GReS	clu_4134	0	-0.0975113	0.215029	1	0.0110752	0.816652	1	-0.0219517	0.608587	1	0.0387319	0.354103	1	0.0909916	0.0538172	1	0.0372011	0.26126	1
TMBIM6	ENSG00000139624.12	CERS5	12	50130694	50132962	Lung	GReS	clu_4609	0	-0.0959099	0.215705	1	-0.0264912	0.57445	1	0.0342039	0.414494	1	-0.0251068	0.536981	1	0.0167136	0.718224	1	0.0350774	0.281323	1
TMBIM6	ENSG00000139636.15	LMBR1L	12	49105957	49106961	Lung	GReS	clu_4505	0	-0.0989569	0.216654	1	-0.025742	0.596792	1	0.0815358	0.0600113	1	-0.00673621	0.872825	1	0.0502373	0.291954	1	-0.0573744	0.0868924	1
TMBIM6	ENSG00000134287.9	ARF3	12	48941188	48956098	Thyroid	GReS	clu_4412	0	0.100262	0.217314	1	-0.0238117	0.630845	1	0.00299835	0.947096	1	0.076039	0.0746323	1	0.0266099	0.583225	1	-0.0125167	0.715076	1
TMBIM6	ENSG00000135519.6	KCNH3	12	49539157	49558294	Stomach	GReX	NA	0	0.0990557	0.21742	1	-0.0317028	0.51634	1	-0.0586463	0.177487	1	0.00206461	0.960866	1	-0.0459034	0.337132	1	-0.0275733	0.412208	1
TMBIM6	ENSG00000139537.10	CCDC65	12	48904110	48931840	Thyroid	GReX	NA	0	0.0987795	0.217912	1	-0.0319885	0.51199	1	0.0191381	0.659338	1	0.0262273	0.532921	1	-0.0339675	0.476801	1	-0.0321502	0.338237	1
TMBIM6	ENSG00000110844.13	PRPF40B	12	49623593	49631401	Brain_Cortex	GReS	clu_3263	0	-0.0989555	0.219217	1	0.0334374	0.493341	1	0.0139446	0.747562	1	-0.00490723	0.908194	1	0.0259603	0.588995	1	0.0244382	0.467626	1
TMBIM6	ENSG00000181929.11	PRKAG1	12	49002274	49017402	Cells_EBV-transformed_lymphocytes	GReX	NA	0	0.0982199	0.220175	1	0.024052	0.621933	1	0.0199422	0.645786	1	0.0245413	0.558918	1	-0.0118899	0.803553	1	-0.0204117	0.543048	1
TMBIM6	ENSG00000139624.12	CERS5	12	50130694	50132962	Adipose_Subcutaneous	GReS	clu_4480	0	-0.0952911	0.222646	1	-0.0306913	0.519264	1	0.0193161	0.648299	1	-0.0388731	0.34314	1	-0.00295603	0.94963	1	0.033837	0.301562	1
TMBIM6	ENSG00000239617.1	RP11-302B13.1	12	48903418	48903813	Minor_Salivary_Gland	GReX	NA	0	-0.0978211	0.223396	1	0.0389252	0.425734	1	0.000713424	0.987324	1	-0.0276729	0.511481	1	0.0640702	0.18067	1	0.0368871	0.272694	1
TMBIM6	ENSG00000066084.12	DIP2B	12	50675451	50678679	Minor_Salivary_Gland	GReS	clu_3294	0	0.0979359	0.224304	1	-0.00551231	0.911622	1	-0.0171714	0.695987	1	0.0125188	0.770727	1	-0.00932066	0.847424	1	-0.0176283	0.600884	1
TMBIM6	ENSG00000172602.9	RND1	12	48864870	48865648	Thyroid	GReS	clu_4404	0	0.0961784	0.231556	1	-0.0134293	0.783246	1	-0.011479	0.79281	1	0.01466	0.728384	1	-0.0242316	0.612071	1	-0.0070624	0.832847	1
TMBIM6	ENSG00000134285.10	FKBP11	12	48922201	48923782	Thyroid	GReS	clu_4405	0	0.0960094	0.231663	1	-0.00120044	0.9804	1	0.00473455	0.913224	1	0.0268963	0.523388	1	-0.0439873	0.357564	1	-0.0181139	0.590038	1
TMBIM6	ENSG00000134285.10	FKBP11	12	48924648	48924774	Skin_Sun_Exposed_Lower_leg	GReS	clu_4281	0	-0.0945256	0.239028	1	-0.0178406	0.714675	1	0.0881013	0.0423944	1	0.0350549	0.404704	1	0.0664973	0.163929	1	1.06343e-05	0.999035	1
TMBIM6	ENSG00000174243.9	DDX23	12	48838080	48839434	Minor_Salivary_Gland	GReS	clu_3176	0	0.0940604	0.241555	1	-0.0491626	0.314631	1	-0.021546	0.621008	1	0.0158736	0.705743	1	0.0265921	0.577994	1	-0.00929072	0.782532	1
TMBIM6	ENSG00000178401.14	DNAJC22	12	49346917	49357546	Skin_Sun_Exposed_Lower_leg	GReX	NA	0	0.0941974	0.242884	1	-0.0411457	0.401764	1	0.00439067	0.91993	1	0.0715534	0.0909157	1	-0.0348424	0.468306	1	-0.0663587	0.0494987	1
TMBIM6	ENSG00000174233.11	ADCY6	12	48770970	48771710	Adipose_Subcutaneous	GReS	clu_4339	0	-0.0947267	0.244568	1	-0.0415877	0.401119	1	0.0731806	0.0968618	1	-0.0218747	0.608847	1	0.00610342	0.899731	1	-0.0420572	0.217118	1
TMBIM6	ENSG00000161791.13	FMNL3	12	49649925	49650676	Cells_EBV-transformed_lymphocytes	GReS	clu_3008	0	0.0930377	0.244743	1	-0.00678505	0.889901	1	0.00433174	0.919446	1	0.0180764	0.667372	1	0.0245408	0.605588	1	-0.00108747	0.974369	1
TMBIM6	ENSG00000174243.9	DDX23	12	48832569	48833277	Small_Intestine_Terminal_Ileum	GReS	clu_3526	0	-0.093378	0.245701	1	0.00274003	0.956144	1	0.0132113	0.763121	1	0.0128626	0.759267	1	-0.0208736	0.661714	1	0.0219462	0.516936	1
TMBIM6	ENSG00000271547.1	RP11-579D7.8	12	48800576	48801086	Colon_Transverse	GReX	NA	0	-0.0941906	0.24577	1	-0.00679589	0.890813	1	0.0525447	0.231306	1	0.0123715	0.771769	1	0.0392638	0.417597	1	0.00431294	0.898725	1
TMBIM6	ENSG00000110844.13	PRPF40B	12	49634602	49635365	Artery_Tibial	GReS	clu_4114	0	-0.0900339	0.2467	1	0.0101423	0.838607	1	0.0521993	0.220193	1	0.021809	0.603644	1	0.0564493	0.227939	1	-0.00535686	0.872152	1
TMBIM6	ENSG00000187778.13	MCRS1	12	49565667	49568048	Lung	GReS	clu_4545	0	0.0922269	0.248732	1	0.0449756	0.356498	1	-0.000398477	0.995839	1	-0.0065943	0.875613	1	-0.0268652	0.576895	1	-0.00376357	0.913046	1
TMBIM6	ENSG00000139636.15	LMBR1L	12	49106746	49106961	Muscle_Skeletal	GReS	clu_3749	0	0.0921885	0.249866	1	0.0179946	0.711975	1	-0.0898651	0.0383562	1	0.0155097	0.712152	1	-0.0348686	0.464952	1	0.066561	0.0472668	1
TMBIM6	ENSG00000178449.8	COX14	12	50111979	50120457	Skin_Sun_Exposed_Lower_leg	GReX	NA	0	-0.0930964	0.253655	1	-0.0119012	0.810464	1	-0.0375041	0.395915	1	-0.038891	0.363444	1	-0.060454	0.213333	1	-0.0138455	0.685241	1
TMBIM6	ENSG00000139537.10	CCDC65	12	48904110	48931840	Colon_Transverse	GReX	NA	0	0.0911787	0.253783	1	-0.0163647	0.736151	1	0.00808369	0.851595	1	0.0141378	0.735769	1	-0.0417499	0.380376	1	-0.0234437	0.483455	1
TMBIM6	ENSG00000178449.8	COX14	12	50112301	50112832	Adipose_Subcutaneous	GReS	clu_4478	0	0.0869374	0.25489	1	0.0310021	0.504708	1	-0.00562793	0.892029	1	0.0105392	0.792373	1	-0.0717473	0.114839	1	-0.0515328	0.107226	1
TMBIM6	ENSG00000258017.1	RP11-386G11.10	12	49131171	49147869	Skin_Sun_Exposed_Lower_leg	GReX	NA	0	0.0918637	0.254911	1	-0.00479046	0.922211	1	-0.063878	0.143617	1	0.00927679	0.826536	1	-0.0244943	0.610153	1	0.0543708	0.107414	1
TMBIM6	ENSG00000139644.12	TMBIM6	12	49741611	49741957	Cells_EBV-transformed_lymphocytes	GReS	clu_3015	0	-0.0921894	0.255473	1	-0.0165741	0.736359	1	0.0584279	0.182725	1	0.0434042	0.306273	1	0.0286505	0.552459	1	-0.00576455	0.864468	1
TMBIM6	ENSG00000139636.15	LMBR1L	12	49096551	49110898	Thyroid	GReX	NA	0	0.0909202	0.25646	1	0.00787421	0.871545	1	-0.0843253	0.0519314	1	0.0165243	0.694198	1	-0.0516588	0.279005	1	0.050401	0.132962	1
TMBIM6	ENSG00000139624.12	CERS5	12	50134068	50134546	Cells_EBV-transformed_lymphocytes	GReS	clu_3029	0	0.0916388	0.257696	1	-0.00648698	0.895084	1	0.0171626	0.695565	1	0.0477509	0.261064	1	0.0606487	0.2088	1	0.0208098	0.539835	1
TMBIM6	ENSG00000167535.7	CACNB3	12	48814432	48828941	Colon_Transverse	GReX	NA	0	-0.0914678	0.258445	1	0.00604276	0.901898	1	0.0668205	0.127495	1	-0.0182092	0.667676	1	0.0489267	0.310436	1	-0.034031	0.31552	1
TMBIM6	ENSG00000139636.15	LMBR1L	12	49106746	49106961	Small_Intestine_Terminal_Ileum	GReS	clu_3564	0	0.0899402	0.260813	1	0.014384	0.767473	1	-0.0775827	0.073254	1	-0.00158914	0.969768	1	-0.0371802	0.435112	1	0.0571544	0.087894	1
TMBIM6	ENSG00000161800.12	RACGAP1	12	49990792	49991998	Thyroid	GReS	clu_4525	0	0.0901417	0.261144	1	-0.0684447	0.160394	1	-0.0210877	0.625497	1	0.0425473	0.312764	1	-0.0340233	0.473719	1	-0.0246832	0.459484	1
TMBIM6	ENSG00000185958.9	FAM186A	12	50326230	50396622	Skin_Sun_Exposed_Lower_leg	GReX	NA	0	0.0910559	0.261222	1	-0.0143589	0.770875	1	0.00386236	0.928689	1	0.0163062	0.70286	1	0.0497307	0.300776	1	0.0253798	0.451691	1
TMBIM6	ENSG00000167548.14	KMT2D	12	49043998	49044200	Lung	GReS	clu_4497	0	0.0914171	0.262147	1	0.0223259	0.65249	1	-0.0570072	0.196572	1	-0.0423181	0.322208	1	-0.0401849	0.407814	1	0.0256374	0.452425	1
TMBIM6	ENSG00000139624.12	CERS5	12	50144057	50144203	Minor_Salivary_Gland	GReS	clu_3277	0	0.0896609	0.262816	1	-0.0493702	0.310497	1	-0.0128974	0.765022	1	0.00408312	0.9213	1	0.00992884	0.836629	1	-0.0105286	0.75336	1
TMBIM6	ENSG00000178449.8	COX14	12	50112301	50165026	Colon_Transverse	GReS	clu_4113	0	0.0911558	0.263344	1	-0.0137854	0.781012	1	0.0269261	0.541876	1	0.039718	0.352976	1	0.0437818	0.367122	1	0.000120887	0.997272	1
TMBIM6	ENSG00000086159.12	AQP6	12	49967239	49977139	Minor_Salivary_Gland	GReX	NA	0	-0.0898068	0.263424	1	0.0725346	0.137478	1	0.0549853	0.2076	1	-0.0406182	0.334818	1	0.0179979	0.708898	1	-0.00424533	0.900279	1
TMBIM6	ENSG00000066084.12	DIP2B	12	50686682	50691049	Whole_Blood	GReS	clu_3332	0	0.0890027	0.266418	1	-0.00422883	0.934936	1	-0.0173464	0.690477	1	0.0564537	0.177468	1	-0.00699771	0.881763	1	-0.000158403	0.995922	1
TMBIM6	ENSG00000139624.12	CERS5	12	50134702	50135732	Brain_Cortex	GReS	clu_3310	0	-0.0898956	0.269906	1	0.0119555	0.809371	1	-0.0236701	0.59177	1	-0.0437837	0.305794	1	-0.0483164	0.319513	1	-0.00139407	0.967475	1
TMBIM6	ENSG00000174233.11	ADCY6	12	48768716	48768937	Brain_Cortex	GReS	clu_3180	0	0.089565	0.270652	1	0.0463672	0.348543	1	0.016994	0.699495	1	0.0318669	0.455034	1	0.0111478	0.817415	1	-0.0183581	0.5906	1
TMBIM6	ENSG00000161813.21	LARP4	12	50401028	50427765	Colon_Transverse	GReS	clu_4123	0	-0.0868896	0.270709	1	-0.0052659	0.91576	1	-0.0123932	0.766761	1	-0.0252933	0.545488	1	-0.000316882	0.995505	1	-0.00243401	0.940307	1
TMBIM6	ENSG00000239617.1	RP11-302B13.1	12	48903418	48903813	Whole_Blood	GReX	NA	0	-0.088157	0.271565	1	0.00793932	0.870694	1	-0.00172916	0.968236	1	-0.0147241	0.726317	1	0.0562146	0.239148	1	0.022902	0.495196	1
TMBIM6	ENSG00000161813.21	LARP4	12	50427909	50428935	Thyroid	GReS	clu_4555	0	-0.0886622	0.272339	1	-0.0429147	0.382254	1	-0.0306	0.482964	1	0.00912704	0.826481	1	-0.0407295	0.396065	1	0.022937	0.495917	1
TMBIM6	ENSG00000139624.12	CERS5	12	50134068	50134546	Thyroid	GReS	clu_4544	0	0.0893743	0.27254	1	-0.0157533	0.750584	1	0.0388572	0.378412	1	0.0361472	0.397685	1	0.0362456	0.454997	1	0.0171201	0.615732	1
TMBIM6	ENSG00000066117.14	SMARCD1	12	50094572	50098714	Brain_Cortex	GReS	clu_3303	0	0.08676	0.272879	1	0.0218107	0.651646	1	-0.0114116	0.783608	1	0.0258666	0.533295	1	-0.0310003	0.50656	1	0.00680173	0.84398	1
TMBIM6	ENSG00000050405.13	LIMA1	12	50175788	50283546	Whole_Blood	GReX	NA	0	-0.0893534	0.273217	1	0.0237511	0.632121	1	-0.0257947	0.559269	1	-0.0305187	0.475593	1	-0.0483597	0.319292	1	-0.00766214	0.822108	1
TMBIM6	ENSG00000161798.6	AQP5	12	49961870	49965681	Stomach	GReX	NA	0	0.0865759	0.273525	1	0.0403017	0.405057	1	0.0528677	0.21959	1	-0.0539189	0.195481	1	-0.0136668	0.769944	1	-0.0402247	0.226178	1
TMBIM6	ENSG00000167553.15	TUBA1C	12	49208546	49274603	Stomach	GReX	NA	0	0.0885412	0.274698	1	-0.0125669	0.801038	1	-0.0286176	0.516135	1	0.0360481	0.396669	1	0.0146711	0.764016	1	-0.00247914	0.941012	1
TMBIM6	ENSG00000139624.12	CERS5	12	50138617	50143074	Minor_Salivary_Gland	GReS	clu_3280	0	-0.0885565	0.275119	1	0.0343661	0.485335	1	-0.00325704	0.940637	1	-0.0355701	0.402373	1	0.00651607	0.894165	1	-0.00195665	0.953435	1
TMBIM6	ENSG00000239617.1	RP11-302B13.1	12	48903418	48903813	Artery_Tibial	GReX	NA	0	-0.0865086	0.280416	1	0.0082111	0.866475	1	-0.0076159	0.86098	1	-0.00960995	0.819353	1	0.0446363	0.349618	1	0.0232772	0.488401	1
TMBIM6	ENSG00000167548.14	KMT2D	12	49030768	49030893	Adipose_Subcutaneous	GReS	clu_4375	0	-0.0861332	0.282237	1	0.0207487	0.670317	1	-0.00592574	0.891435	1	0.0265289	0.527803	1	0.0572998	0.230159	1	0.0253925	0.449764	1
TMBIM6	ENSG00000134287.9	ARF3	12	48939108	48939655	Lung	GReS	clu_4471	0	0.0858934	0.282625	1	-0.0236993	0.626318	1	0.0096819	0.822785	1	0.0189746	0.650472	1	-0.0355237	0.456019	1	-0.0261056	0.436073	1
TMBIM6	ENSG00000134287.9	ARF3	12	48939779	48940948	Lung	GReS	clu_4477	0	0.0869681	0.283287	1	0.0226812	0.645373	1	-0.0688397	0.116885	1	-0.00443889	0.917039	1	-0.133546	0.00566401	1	-0.00247945	0.942089	1
TMBIM6	ENSG00000258017.1	RP11-386G11.10	12	49131171	49147869	Stomach	GReX	NA	0	0.0867783	0.283627	1	-0.0104465	0.831765	1	-0.0697571	0.111429	1	0.0278666	0.511311	1	-0.0313923	0.514853	1	0.0335622	0.321856	1
TMBIM6	ENSG00000181929.11	PRKAG1	12	49005852	49013062	Minor_Salivary_Gland	GReS	clu_3188	0	-0.0856908	0.285742	1	0.0221351	0.647653	1	-0.0378809	0.384328	1	0.00714462	0.867485	1	-0.0444134	0.354419	1	0.0167842	0.616177	1
TMBIM6	ENSG00000178449.8	COX14	12	50112903	50120036	Muscle_Skeletal	GReS	clu_3819	0	0.0814863	0.292424	1	0.0346661	0.462883	1	-0.0136351	0.751633	1	0.0295126	0.468362	1	-0.0517409	0.263202	1	-0.0475211	0.144397	1
TMBIM6	ENSG00000066084.12	DIP2B	12	50640852	50660194	Minor_Salivary_Gland	GReS	clu_3292	0	0.083129	0.292799	1	0.0170773	0.72263	1	0.0180885	0.671799	1	0.00472957	0.910649	1	-0.00808975	0.862227	1	-0.0214656	0.517311	1
TMBIM6	ENSG00000178449.8	COX14	12	50111979	50120457	Brain_Cortex	GReX	NA	0	-0.0858225	0.293163	1	-0.0251639	0.612334	1	-0.0513058	0.245789	1	-0.0147953	0.729824	1	-0.0727123	0.134758	1	-0.0159972	0.639998	1
TMBIM6	ENSG00000134285.10	FKBP11	12	48923145	48923782	Cells_Cultured_fibroblasts	GReS	clu_3463	0	-0.0836037	0.296827	1	0.0041175	0.932679	1	0.000929538	0.982981	1	-0.011043	0.792862	1	0.0416789	0.382579	1	0.0186454	0.578463	1
TMBIM6	ENSG00000187778.13	MCRS1	12	49566215	49566391	Colon_Transverse	GReS	clu_4052	0	0.083522	0.297004	1	-0.0508814	0.2961	1	-0.12809	0.00308647	1	-0.070596	0.0921764	1	-0.115322	0.0154611	1	0.00546596	0.868583	1
TMBIM6	ENSG00000187778.13	MCRS1	12	49556544	49568153	Skin_Sun_Exposed_Lower_leg	GReX	NA	0	-0.0827289	0.297081	1	0.0165171	0.734041	1	0.0249968	0.561575	1	0.0130007	0.757185	1	0.0234005	0.622023	1	0.0162994	0.625508	1
TMBIM6	ENSG00000161791.13	FMNL3	12	49645903	49646639	Brain_Cortex	GReS	clu_3275	0	0.0841843	0.29916	1	0.0027624	0.955635	1	0.0187533	0.668621	1	0.0425027	0.317648	1	0.0158701	0.742021	1	-0.0024379	0.942431	1
TMBIM6	ENSG00000139537.10	CCDC65	12	48904110	48931840	Brain_Cortex	GReX	NA	0	0.0829912	0.299851	1	-0.00717489	0.883388	1	0.00666699	0.877594	1	0.0139473	0.739909	1	-0.0313451	0.510917	1	-0.0229915	0.492907	1
TMBIM6	ENSG00000139624.12	CERS5	12	50129306	50167533	Whole_Blood	GReX	NA	0	0.0826457	0.300448	1	0.0043504	0.928466	1	0.00482016	0.911168	1	0.0212593	0.610972	1	0.00200044	0.965924	1	-0.00985452	0.767744	1
TMBIM6	ENSG00000167548.14	KMT2D	12	49030439	49030601	Minor_Salivary_Gland	GReS	clu_3192	0	-0.0814334	0.302689	1	0.021673	0.653221	1	-0.0122032	0.776354	1	-0.0180244	0.667384	1	0.018552	0.692671	1	0.0123035	0.708902	1
TMBIM6	ENSG00000134285.10	FKBP11	12	48925111	48925300	Muscle_Skeletal	GReS	clu_3720	0	0.0825216	0.303103	1	0.0363104	0.454514	1	-0.00611173	0.885416	1	0.0258384	0.536688	1	-0.0368242	0.438508	1	0.0366002	0.27437	1
TMBIM6	ENSG00000239617.1	RP11-302B13.1	12	48903418	48903813	Thyroid	GReX	NA	0	-0.082208	0.305407	1	0.014464	0.766914	1	6.40228e-05	0.998856	1	-0.0260548	0.535832	1	0.0713582	0.135262	1	0.0280592	0.403536	1
TMBIM6	ENSG00000086159.12	AQP6	12	49967239	49977139	Stomach	GReX	NA	0	0.081508	0.307194	1	-0.00474364	0.922014	1	-0.0336935	0.436588	1	-0.079069	0.0591885	1	-0.0476991	0.316431	1	-0.0200561	0.54862	1
TMBIM6	ENSG00000174233.11	ADCY6	12	48770970	48771252	Thyroid	GReS	clu_4382	0	0.0829433	0.307307	1	0.0456784	0.355291	1	-0.101709	0.020799	1	0.00370915	0.930743	1	0.00148154	0.975673	1	0.0535968	0.115104	1
TMBIM6	ENSG00000161791.13	FMNL3	12	49700711	49707055	Cells_Cultured_fibroblasts	GReS	clu_3550	0	-0.0818331	0.308154	1	0.0465114	0.338401	1	0.0996214	0.0212986	1	0.0525831	0.208633	1	0.105971	0.0258988	1	0.0104392	0.754943	1
TMBIM6	ENSG00000134285.10	FKBP11	12	48931328	48939655	Skin_Sun_Exposed_Lower_leg	GReS	clu_4281	0	-0.0794703	0.308782	1	0.00800238	0.875201	1	-0.0396138	0.341113	1	-0.0260248	0.522072	1	0.0280765	0.54623	1	0.0262124	0.420877	1
TMBIM6	ENSG00000139636.15	LMBR1L	12	49096551	49110898	Minor_Salivary_Gland	GReX	NA	0	0.0814078	0.308921	1	0.000852355	0.98601	1	-0.106798	0.0137157	1	0.0144595	0.730515	1	-0.0781564	0.101	1	0.0468483	0.162	1
TMBIM6	ENSG00000174233.11	ADCY6	12	48770970	48771252	Artery_Tibial	GReS	clu_4028	0	0.0792668	0.314788	1	-0.00755183	0.877973	1	-0.0848696	0.0478743	1	0.0299353	0.46802	1	0.0130166	0.781651	1	0.0283599	0.394396	1
TMBIM6	ENSG00000167548.14	KMT2D	12	49028958	49029061	Skin_Sun_Exposed_Lower_leg	GReS	clu_4292	0	0.0813623	0.315223	1	-0.0342746	0.485796	1	0.0320846	0.466362	1	0.025279	0.553609	1	-0.0522721	0.278004	1	-0.0459301	0.175729	1
TMBIM6	ENSG00000134285.10	FKBP11	12	48923145	48923782	Minor_Salivary_Gland	GReS	clu_3179	0	-0.0798512	0.317286	1	-0.00611848	0.899149	1	-0.00351786	0.934919	1	-0.0199463	0.633619	1	0.04204	0.376316	1	0.0139496	0.676571	1
TMBIM6	ENSG00000139624.12	CERS5	12	50130694	50132962	Cells_EBV-transformed_lymphocytes	GReS	clu_3029	0	-0.0780377	0.318589	1	-0.0247091	0.603702	1	0.0319661	0.451094	1	-0.0343336	0.403459	1	0.0116594	0.801691	1	0.0403309	0.218815	1
TMBIM6	ENSG00000123352.17	SPATS2	12	49367587	49371228	Thyroid	GReS	clu_4460	0	-0.081026	0.318987	1	-0.0355189	0.472924	1	0.0285903	0.51508	1	-0.0255837	0.550073	1	0.0823447	0.0891331	1	-0.00302372	0.92941	1
TMBIM6	ENSG00000167548.14	KMT2D	12	49028141	49028828	Skin_Sun_Exposed_Lower_leg	GReS	clu_4292	0	-0.0806748	0.319566	1	0.026719	0.587429	1	-0.0209695	0.636159	1	-0.0251332	0.556517	1	0.0514672	0.285707	1	0.0350705	0.302297	1
TMBIM6	ENSG00000178449.8	COX14	12	50111979	50120457	Artery_Tibial	GReX	NA	0	-0.0809609	0.320314	1	-0.0110301	0.823424	1	-0.0509325	0.247208	1	-0.0334789	0.433348	1	-0.0604528	0.21232	1	-0.00824422	0.809017	1
TMBIM6	ENSG00000161800.12	RACGAP1	12	50005392	50016631	Cells_Cultured_fibroblasts	GReS	clu_3564	0	0.0798294	0.322466	1	-0.017733	0.718451	1	-0.0165326	0.702985	1	0.0326851	0.439486	1	0.0241264	0.614867	1	0.00383211	0.909773	1
TMBIM6	ENSG00000258334.1	RP11-161H23.9	12	49292631	49324576	Colon_Transverse	GReX	NA	0	0.0802457	0.323045	1	0.0180471	0.715653	1	0.0466294	0.290146	1	0.0121226	0.775419	1	-0.0381296	0.430019	1	-0.034509	0.310714	1
TMBIM6	ENSG00000161800.12	RACGAP1	12	49989162	50033136	Adipose_Subcutaneous	GReX	NA	0	-0.0793963	0.323132	1	0.0544044	0.265563	1	-0.0288781	0.506602	1	-0.0286176	0.497016	1	-0.102557	0.0320582	1	-0.000205327	0.995412	1
TMBIM6	ENSG00000139537.10	CCDC65	12	48904110	48931840	Minor_Salivary_Gland	GReX	NA	0	0.0787146	0.325915	1	-0.0152201	0.755197	1	0.00160213	0.970376	1	0.0076326	0.855793	1	-0.0363932	0.445921	1	-0.0190815	0.569748	1
TMBIM6	ENSG00000139537.10	CCDC65	12	48918472	48920930	Brain_Cortex	GReS	clu_3207	0	0.0785566	0.327618	1	-0.00973331	0.841839	1	0.00108267	0.98008	1	0.0141665	0.736772	1	-0.0407776	0.393605	1	-0.0208512	0.534849	1
TMBIM6	ENSG00000139624.12	CERS5	12	50136069	50142053	Cells_EBV-transformed_lymphocytes	GReS	clu_3031	0	-0.0770053	0.32865	1	0.00887385	0.854042	1	-0.0164551	0.698457	1	0.00982379	0.814424	1	0.0413409	0.379822	1	0.0195708	0.552764	1
TMBIM6	ENSG00000139624.12	CERS5	12	50130694	50134400	Lung	GReS	clu_4609	0	-0.0790666	0.32974	1	0.0515189	0.296189	1	-0.0278745	0.525207	1	-0.0180924	0.670683	1	-0.015774	0.743767	1	-0.0293655	0.386654	1
TMBIM6	ENSG00000181929.11	PRKAG1	12	49008599	49013062	Colon_Transverse	GReS	clu_4002	0	0.0788215	0.330635	1	0.0105778	0.830314	1	-0.0450996	0.304838	1	-0.0486347	0.252916	1	-0.071174	0.140562	1	0.0347297	0.30697	1
TMBIM6	ENSG00000167535.7	CACNB3	12	48814432	48828941	Cells_EBV-transformed_lymphocytes	GReX	NA	0	-0.0786445	0.331124	1	-0.0140498	0.774838	1	0.0632276	0.148626	1	-0.0211467	0.618186	1	0.0434702	0.366516	1	-0.00972981	0.773903	1
TMBIM6	ENSG00000139537.10	CCDC65	12	48904110	48931840	Cells_Cultured_fibroblasts	GReX	NA	0	0.0779753	0.331161	1	-0.00427239	0.930256	1	0.0136402	0.753765	1	0.0173747	0.680014	1	-0.0287714	0.547008	1	-0.0192223	0.567252	1
TMBIM6	ENSG00000167548.14	KMT2D	12	49041442	49041655	Thyroid	GReS	clu_4432	0	-0.0793022	0.331871	1	0.0257239	0.605758	1	0.00691044	0.875389	1	-0.0360353	0.400935	1	-0.0169842	0.726895	1	-0.00133449	0.96791	1
TMBIM6	ENSG00000161813.21	LARP4	12	50401028	50427765	Cells_EBV-transformed_lymphocytes	GReS	clu_3037	0	-0.077175	0.332477	1	-0.034216	0.479845	1	-0.0217031	0.614931	1	0.0117051	0.779188	1	-0.0265557	0.575039	1	0.0117781	0.722606	1
TMBIM6	ENSG00000139624.12	CERS5	12	50130694	50134546	Thyroid	GReS	clu_4544	0	-0.0786725	0.333783	1	0.0071412	0.885325	1	-0.0484242	0.272002	1	-0.0289135	0.498423	1	-0.0371945	0.442922	1	-0.0208443	0.540806	1
TMBIM6	ENSG00000239617.1	RP11-302B13.1	12	48903418	48903813	Lung	GReX	NA	0	-0.0776189	0.334117	1	0.0240399	0.623722	1	-0.00903658	0.835011	1	-0.0246808	0.559457	1	0.0607863	0.20442	1	0.0347432	0.302752	1
TMBIM6	ENSG00000110844.13	PRPF40B	12	49631925	49632855	Colon_Transverse	GReS	clu_4056	0	0.0777025	0.334782	1	-0.018862	0.700237	1	-0.0252188	0.563822	1	-0.00879556	0.835236	1	-0.0129317	0.788986	1	-0.0108446	0.748567	1
TMBIM6	ENSG00000139636.15	LMBR1L	12	49096551	49110898	Adipose_Subcutaneous	GReX	NA	0	0.0772706	0.335283	1	-0.00956621	0.844752	1	-0.113165	0.00906948	1	0.0119776	0.775833	1	-0.0784577	0.100032	1	0.0409003	0.222555	1
TMBIM6	ENSG00000066117.14	SMARCD1	12	50084972	50100712	Colon_Transverse	GReX	NA	0	-0.0779492	0.335473	1	0.0372849	0.446622	1	0.0507492	0.244892	1	-0.0631285	0.135337	1	-0.0255195	0.594574	1	-0.0579913	0.0861206	1
TMBIM6	ENSG00000110844.13	PRPF40B	12	49568218	49635993	Brain_Cortex	GReX	NA	0	-0.0771675	0.336448	1	0.0078569	0.872231	1	-0.0206755	0.634519	1	0.0166675	0.692066	1	0.0665474	0.164008	1	0.0357287	0.287741	1
TMBIM6	ENSG00000181418.7	DDN	12	48995148	48999309	Artery_Tibial	GReX	NA	0	0.0764474	0.338331	1	-0.0540447	0.266062	1	-0.0988095	0.0223687	1	0.00536305	0.897792	1	-0.0848314	0.0745038	1	0.0109199	0.743771	1
TMBIM6	ENSG00000139624.12	CERS5	12	50144057	50144769	Brain_Cortex	GReS	clu_3311	0	-0.077056	0.338914	1	-0.0304629	0.533066	1	-0.0234183	0.590448	1	-0.0236771	0.57566	1	0.0227074	0.636197	1	-0.0536463	0.111276	1
TMBIM6	ENSG00000167535.7	CACNB3	12	48824733	48824949	Brain_Cortex	GReS	clu_3191	0	0.0771102	0.339241	1	-0.0150119	0.759107	1	-0.0400918	0.360232	1	0.00445129	0.917044	1	0.00372705	0.937662	1	-0.0144801	0.668477	1
TMBIM6	ENSG00000172602.9	RND1	12	48857145	48865898	Lung	GReX	NA	0	-0.0761823	0.339433	1	0.00409716	0.933321	1	0.00339315	0.936248	1	-0.0159762	0.702137	1	0.038113	0.423518	1	-0.00746284	0.822599	1
TMBIM6	ENSG00000139624.12	CERS5	12	50134068	50134546	Stomach	GReS	clu_3797	0	0.0765492	0.341629	1	-0.0480554	0.326098	1	0.026563	0.54168	1	0.03888	0.357294	1	0.0458773	0.338291	1	0.00417826	0.90073	1
TMBIM6	ENSG00000066117.14	SMARCD1	12	50096972	50098714	Artery_Tibial	GReS	clu_4156	0	0.0769181	0.341808	1	0.00558105	0.910275	1	0.00868687	0.843822	1	0.0338668	0.427686	1	-0.0374258	0.437965	1	-0.0173519	0.610152	1
TMBIM6	ENSG00000139636.15	LMBR1L	12	49105957	49106545	Lung	GReS	clu_4505	0	0.0759295	0.342152	1	0.0341644	0.482568	1	-0.0919274	0.0334135	1	-0.00580851	0.888421	1	-0.0480279	0.312549	1	0.049808	0.136472	1
TMBIM6	ENSG00000135472.8	FAIM2	12	49866896	49904217	Thyroid	GReX	NA	0	-0.0766934	0.343089	1	0.0140575	0.774991	1	-0.00277724	0.949431	1	0.0208792	0.622869	1	0.0051535	0.9148	1	0.0509482	0.132529	1
TMBIM6	ENSG00000135472.8	FAIM2	12	49866896	49904217	Cells_EBV-transformed_lymphocytes	GReX	NA	0	-0.0765157	0.344396	1	-0.0208282	0.671687	1	-0.0738229	0.0926267	1	-0.0493494	0.245825	1	0.0295269	0.53925	1	0.033567	0.322524	1
TMBIM6	ENSG00000174233.11	ADCY6	12	48770970	48771252	Colon_Transverse	GReS	clu_3968	0	0.0770947	0.344518	1	0.0190114	0.70175	1	-0.0255598	0.562544	1	0.042078	0.325455	1	-0.00550114	0.909592	1	0.01906	0.576781	1
TMBIM6	ENSG00000050405.13	LIMA1	12	50175788	50283546	Skin_Sun_Exposed_Lower_leg	GReX	NA	0	-0.0752784	0.34606	1	-0.0217199	0.656791	1	0.0665847	0.124116	1	-0.056406	0.178609	1	0.0454437	0.339245	1	0.0182776	0.582242	1
TMBIM6	ENSG00000167548.14	KMT2D	12	49024946	49026182	Minor_Salivary_Gland	GReS	clu_3191	0	-0.075903	0.34673	1	-0.0164247	0.738113	1	0.0458673	0.293998	1	0.0155947	0.712516	1	0.034394	0.474324	1	-0.0106185	0.75333	1
TMBIM6	ENSG00000161791.13	FMNL3	12	49662049	49665832	Cells_Cultured_fibroblasts	GReS	clu_3550	0	0.0760742	0.346804	1	-0.0371123	0.445692	1	-0.0517068	0.235585	1	-0.00353283	0.932576	1	-0.0435684	0.36292	1	0.022871	0.499791	1
TMBIM6	ENSG00000174233.11	ADCY6	12	48774518	48774691	Cells_Cultured_fibroblasts	GReS	clu_3445	0	-0.075359	0.3483	1	-0.0197553	0.686505	1	-0.00154916	0.973467	1	-0.0275196	0.512931	1	-0.0154754	0.747667	1	0.0042403	0.900113	1
TMBIM6	ENSG00000135472.8	FAIM2	12	49870653	49887386	Colon_Transverse	GReS	clu_4088	0	-0.074166	0.349417	1	0.0155966	0.746554	1	0.0230478	0.591256	1	-0.0152776	0.712943	1	0.0202654	0.668102	1	0.0035639	0.915027	1
TMBIM6	ENSG00000167548.14	KMT2D	12	49054140	49054307	Artery_Tibial	GReS	clu_4069	0	0.0754369	0.349659	1	-0.00513156	0.917364	1	-0.0374595	0.394277	1	0.0127756	0.763152	1	-0.0021394	0.963701	1	-0.0166364	0.624336	1
TMBIM6	ENSG00000167550.10	RHEBL1	12	49069106	49069734	Cells_EBV-transformed_lymphocytes	GReS	clu_2956	0	0.0743747	0.353212	1	0.00618193	0.899183	1	-0.0111312	0.797332	1	0.0303192	0.470765	1	-0.00447928	0.924995	1	-0.0198345	0.554338	1
TMBIM6	ENSG00000239617.1	RP11-302B13.1	12	48903418	48903813	Brain_Cortex	GReX	NA	0	-0.0743375	0.354203	1	0.0175217	0.719709	1	-0.0084497	0.845939	1	-0.0240223	0.568378	1	0.058831	0.218417	1	0.0286889	0.393335	1
TMBIM6	ENSG00000161791.13	FMNL3	12	49656497	49656648	Lung	GReS	clu_4570	0	0.0723141	0.355242	1	0.0209981	0.664349	1	0.0547435	0.198507	1	0.0100847	0.810646	1	-0.0339145	0.465405	1	-0.0237003	0.468025	1
TMBIM6	ENSG00000134285.10	FKBP11	12	48931328	48939655	Artery_Tibial	GReS	clu_4052	0	-0.0733954	0.360979	1	0.0188297	0.700219	1	-0.0105743	0.807847	1	-0.00832875	0.843258	1	0.0345051	0.471023	1	0.028011	0.405237	1
TMBIM6	ENSG00000174233.11	ADCY6	12	48770970	48771252	Minor_Salivary_Gland	GReS	clu_3158	0	-0.073128	0.36311	1	-0.0130001	0.792669	1	-0.0170756	0.694665	1	0.0127665	0.763581	1	0.0456048	0.342119	1	0.0166026	0.622373	1
TMBIM6	ENSG00000066117.14	SMARCD1	12	50087485	50088521	Skin_Sun_Exposed_Lower_leg	GReS	clu_4397	0	0.0701083	0.363457	1	-0.00881295	0.85252	1	0.00317631	0.938899	1	0.0417267	0.311775	1	0.027916	0.557523	1	0.000569878	0.989602	1
TMBIM6	ENSG00000174233.11	ADCY6	12	48770970	48771710	Minor_Salivary_Gland	GReS	clu_3158	0	0.072826	0.365928	1	0.0134273	0.788159	1	0.0307317	0.482963	1	-0.0135095	0.749137	1	-0.0394833	0.411391	1	-0.0157436	0.639693	1
TMBIM6	ENSG00000134285.10	FKBP11	12	48922201	48923782	Cells_Cultured_fibroblasts	GReS	clu_3463	0	0.072314	0.366216	1	-0.00238523	0.960843	1	0.00305143	0.943936	1	0.0141434	0.736454	1	-0.0344426	0.469789	1	-0.0154156	0.645456	1
TMBIM6	ENSG00000134285.10	FKBP11	12	48921959	48925827	Thyroid	GReX	NA	0	0.072863	0.367177	1	0.00949499	0.847264	1	-0.0088651	0.839405	1	0.0484271	0.253277	1	0.0214553	0.655613	1	-0.0150314	0.656885	1
TMBIM6	ENSG00000161813.21	LARP4	12	50412453	50427762	Colon_Transverse	GReS	clu_4123	0	-0.0705192	0.368082	1	0.00331503	0.948231	1	-0.0452325	0.288086	1	0.0152797	0.7153	1	0.0523239	0.266205	1	-0.00497525	0.878561	1
TMBIM6	ENSG00000139537.10	CCDC65	12	48904110	48931840	Artery_Tibial	GReX	NA	0	0.0714773	0.368826	1	-0.0200287	0.678955	1	0.0329147	0.444651	1	0.0357459	0.391796	1	-0.0346274	0.46496	1	-0.0377969	0.256376	1
TMBIM6	ENSG00000123268.8	ATF1	12	50763710	50821122	Whole_Blood	GReX	NA	0	-0.0697483	0.369834	1	-0.0566622	0.231589	1	0.00633716	0.880393	1	-0.0157643	0.699225	1	0.0757805	0.102158	1	0.0215101	0.509162	1
TMBIM6	ENSG00000139636.15	LMBR1L	12	49096551	49110898	Brain_Cortex	GReX	NA	0	0.0715441	0.372132	1	0.0151541	0.755248	1	-0.0909027	0.036153	1	0.0127737	0.761209	1	-0.0317313	0.505845	1	0.0590831	0.0780446	1
TMBIM6	ENSG00000066117.14	SMARCD1	12	50086878	50087363	Skin_Sun_Exposed_Lower_leg	GReS	clu_4397	0	-0.0671918	0.373494	1	-0.00323452	0.947684	1	-0.00460067	0.912654	1	-0.0353826	0.385558	1	-0.00182638	0.976425	1	-0.00115599	0.976088	1
TMBIM6	ENSG00000134285.10	FKBP11	12	48924855	48925046	Lung	GReS	clu_4473	0	-0.0715544	0.373633	1	0.00894448	0.853656	1	0.0279157	0.522346	1	-0.0262499	0.535074	1	0.0190168	0.691073	1	-0.0126723	0.707967	1
TMBIM6	ENSG00000167548.14	KMT2D	12	49028141	49028828	Adipose_Subcutaneous	GReS	clu_4374	0	-0.0715508	0.375137	1	0.0232905	0.636551	1	0.0291986	0.504804	1	0.00666521	0.8787	1	-0.0117231	0.808886	1	0.00168543	0.958302	1
TMBIM6	ENSG00000167548.14	KMT2D	12	49034666	49034812	Lung	GReS	clu_4490	0	-0.0715902	0.375165	1	-0.00227988	0.962635	1	0.0201007	0.645742	1	-0.0185716	0.661257	1	0.0446112	0.354391	1	-0.0158239	0.640545	1
TMBIM6	ENSG00000181929.11	PRKAG1	12	49005592	49005743	Artery_Tibial	GReS	clu_4057	0	-0.0705559	0.377173	1	-0.00310436	0.951275	1	0.0312907	0.466587	1	0.0648441	0.119954	1	0.0650431	0.171084	1	-0.0308011	0.354431	1
TMBIM6	ENSG00000110844.13	PRPF40B	12	49634092	49634332	Muscle_Skeletal	GReS	clu_3778	0	0.0712517	0.378656	1	0.0105797	0.830015	1	0.0151384	0.72988	1	0.0296882	0.484458	1	-0.0251337	0.602099	1	0.0126844	0.708241	1
TMBIM6	ENSG00000187778.13	MCRS1	12	49566624	49566722	Artery_Tibial	GReS	clu_4105	0	0.070046	0.38027	1	0.0361298	0.456314	1	-0.0580753	0.179991	1	-0.0674296	0.108221	1	-0.0730619	0.124931	1	0.00951974	0.777973	1
TMBIM6	ENSG00000110844.13	PRPF40B	12	49633124	49633427	Small_Intestine_Terminal_Ileum	GReS	clu_3595	0	0.0703521	0.381895	1	0.0112824	0.818154	1	0.0185843	0.671678	1	0.0309216	0.465017	1	-0.0602363	0.209004	1	-0.0235422	0.485249	1
TMBIM6	ENSG00000139624.12	CERS5	12	50135838	50135941	Stomach	GReS	clu_3800	0	-0.0690757	0.382794	1	0.0151875	0.757295	1	-0.0227363	0.598485	1	-0.0378012	0.367355	1	-0.0231489	0.628652	1	-0.0109879	0.743445	1
TMBIM6	ENSG00000134285.10	FKBP11	12	48921959	48925827	Lung	GReX	NA	0	0.0689799	0.383413	1	0.0194728	0.683095	1	-0.00253162	0.9549	1	0.0225957	0.5845	1	-0.0300945	0.523264	1	-0.00361926	0.913416	1
TMBIM6	ENSG00000167548.14	KMT2D	12	49022875	49024053	Cells_Cultured_fibroblasts	GReS	clu_3471	0	0.0689052	0.384414	1	0.0352867	0.462219	1	-0.00240837	0.956233	1	0.04072	0.325699	1	-0.0187837	0.691239	1	-0.0103832	0.757218	1
TMBIM6	ENSG00000167566.16	NCKAP5L	12	49791146	49828750	Thyroid	GReX	NA	0	0.0699335	0.385874	1	-0.0515816	0.294223	1	-0.0204801	0.639868	1	-0.101741	0.0164993	1	-0.114688	0.0172122	1	-0.0123809	0.714823	1
TMBIM6	ENSG00000181929.11	PRKAG1	12	49003290	49003558	Lung	GReS	clu_4482	0	-0.0692061	0.388824	1	0.0231499	0.635357	1	0.0432775	0.319703	1	-0.0167234	0.691146	1	0.0350541	0.463876	1	0.0024765	0.940874	1
TMBIM6	ENSG00000167535.7	CACNB3	12	48814432	48828941	Stomach	GReX	NA	0	-0.0698317	0.390075	1	-0.0113553	0.817718	1	0.0758426	0.084434	1	-0.00962848	0.821254	1	0.035197	0.466862	1	-0.0227513	0.50298	1
TMBIM6	ENSG00000123352.17	SPATS2	12	49512905	49514555	Colon_Transverse	GReS	clu_4044	0	0.0683601	0.393206	1	0.0154482	0.752648	1	-0.0230374	0.598789	1	-0.0157139	0.711507	1	-0.0269697	0.57216	1	0.00535568	0.874449	1
TMBIM6	ENSG00000167553.15	TUBA1C	12	49265184	49269465	Whole_Blood	GReS	clu_3251	0	0.0677592	0.393594	1	0.0288197	0.550598	1	0.0172718	0.687292	1	0.0103082	0.804658	1	0.00407206	0.93211	1	-0.00881132	0.79052	1
TMBIM6	ENSG00000139537.10	CCDC65	12	48904110	48931840	Skin_Sun_Exposed_Lower_leg	GReX	NA	0	0.0680606	0.395461	1	-0.00987521	0.839416	1	0.0342575	0.429769	1	0.02093	0.618498	1	-0.00252544	0.957748	1	-0.0234404	0.484746	1
TMBIM6	ENSG00000134285.10	FKBP11	12	48921959	48925827	Adipose_Subcutaneous	GReX	NA	0	0.068378	0.395784	1	0.00659889	0.893352	1	0.0031661	0.941319	1	0.0166094	0.695419	1	-0.0292895	0.54197	1	-0.0107449	0.74965	1
TMBIM6	ENSG00000167588.12	GPD1	12	50106426	50106805	Colon_Transverse	GReS	clu_4109	0	-0.0679254	0.397623	1	0.0501982	0.304225	1	0.0669936	0.123708	1	0.0264845	0.529972	1	0.071464	0.135417	1	0.0104383	0.756207	1
TMBIM6	ENSG00000167550.10	RHEBL1	12	49064685	49070025	Whole_Blood	GReX	NA	0	-0.0668221	0.399446	1	0.00907182	0.855042	1	-0.0181696	0.672536	1	-0.0305933	0.465615	1	-0.000213803	0.997254	1	0.0326937	0.329032	1
TMBIM6	ENSG00000178449.8	COX14	12	50111979	50120457	Cells_Cultured_fibroblasts	GReX	NA	0	-0.0686847	0.40053	1	0.00275343	0.955731	1	-0.0217224	0.623445	1	-0.0313291	0.464762	1	-0.0630639	0.194831	1	-0.0294093	0.389714	1
TMBIM6	ENSG00000174233.11	ADCY6	12	48770970	48771710	Thyroid	GReS	clu_4382	0	-0.0674485	0.403093	1	-0.0545755	0.265196	1	0.105982	0.0152313	1	-0.00494438	0.90644	1	0.00222871	0.962888	1	-0.0510937	0.130068	1
TMBIM6	ENSG00000050405.13	LIMA1	12	50175788	50283546	Artery_Tibial	GReX	NA	0	0.0669517	0.40457	1	-0.0476748	0.32897	1	-0.0496119	0.253517	1	0.0111268	0.792038	1	0.0621068	0.193916	1	0.0453316	0.177182	1
TMBIM6	ENSG00000161791.13	FMNL3	12	49647009	49647276	Stomach	GReS	clu_3764	0	-0.066485	0.404976	1	0.0145572	0.764446	1	-0.0112423	0.794861	1	0.0227413	0.587403	1	0.05112	0.282463	1	0.0141171	0.672825	1
TMBIM6	ENSG00000139624.12	CERS5	12	50142110	50143074	Small_Intestine_Terminal_Ileum	GReS	clu_3643	0	0.0665481	0.408099	1	0.00853357	0.861295	1	-0.00392964	0.927521	1	0.0373379	0.375624	1	0.0107675	0.82165	1	0.0243953	0.467783	1
TMBIM6	ENSG00000066117.14	SMARCD1	12	50096972	50098714	Skin_Sun_Exposed_Lower_leg	GReS	clu_4399	0	0.0659497	0.408241	1	-0.00719381	0.881791	1	-0.0266587	0.536786	1	0.0101573	0.808526	1	-0.0114736	0.809671	1	-0.0183319	0.584375	1
TMBIM6	ENSG00000174233.11	ADCY6	12	48772424	48772508	Minor_Salivary_Gland	GReS	clu_3160	0	0.06656	0.408528	1	-0.0504098	0.300353	1	-0.0428822	0.324185	1	-0.0137547	0.743001	1	-0.0456564	0.339769	1	-0.0318698	0.342878	1
TMBIM6	ENSG00000181929.11	PRKAG1	12	49005852	49008426	Thyroid	GReS	clu_4418	0	0.0666155	0.410856	1	0.0192734	0.695496	1	-0.0518215	0.237401	1	-0.0496973	0.241961	1	-0.0672285	0.163342	1	0.0454194	0.180462	1
TMBIM6	ENSG00000050405.13	LIMA1	12	50200884	50201303	Lung	GReS	clu_4597	0	0.0655992	0.412312	1	-0.0198732	0.68251	1	0.000256335	0.994826	1	0.00689954	0.870492	1	0.0190406	0.687821	1	0.000465126	0.986993	1
TMBIM6	ENSG00000123352.17	SPATS2	12	49500205	49514555	Brain_Cortex	GReS	clu_3244	0	-0.0658565	0.412511	1	0.0033437	0.944344	1	0.0151592	0.726059	1	0.018105	0.666919	1	0.0318619	0.505261	1	0.00404433	0.904974	1
TMBIM6	ENSG00000174243.9	DDX23	12	48829764	48852842	Cells_EBV-transformed_lymphocytes	GReX	NA	0	0.0661851	0.41299	1	0.0433687	0.378146	1	-0.0637804	0.144945	1	-0.0572753	0.176305	1	0.00117152	0.98185	1	0.0399137	0.238784	1
TMBIM6	ENSG00000135519.6	KCNH3	12	49539157	49558294	Small_Intestine_Terminal_Ileum	GReX	NA	0	-0.0630839	0.413906	1	0.00230115	0.960008	1	-0.0108003	0.799291	1	-0.00941562	0.81521	1	-0.00488696	0.917235	1	-0.00350798	0.914609	1
TMBIM6	ENSG00000123352.17	SPATS2	12	49371290	49460770	Brain_Cortex	GReS	clu_3242	0	0.0654552	0.415141	1	-0.0128982	0.791266	1	0.0147237	0.734457	1	-0.0210443	0.616928	1	-0.0478674	0.316689	1	-0.0308343	0.358772	1
TMBIM6	ENSG00000169884.13	WNT10B	12	48965340	48971763	Whole_Blood	GReX	NA	0	-0.0653985	0.416263	1	0.0635053	0.194431	1	-0.0288301	0.508601	1	-0.0390545	0.354891	1	-0.00580582	0.903369	1	0.0448782	0.183119	1
TMBIM6	ENSG00000161813.21	LARP4	12	50401028	50416346	Cells_Cultured_fibroblasts	GReS	clu_3581	0	0.0645744	0.416498	1	0.055045	0.256036	1	-0.0273715	0.522847	1	-0.0366462	0.37904	1	-0.044788	0.343692	1	0.000993042	0.975902	1
TMBIM6	ENSG00000123352.17	SPATS2	12	49367587	49460770	Stomach	GReS	clu_3733	0	0.0652419	0.41816	1	-0.0254842	0.602878	1	0.00017604	0.995687	1	0.0334047	0.428802	1	-0.0213067	0.657514	1	-0.0036361	0.91399	1
TMBIM6	ENSG00000167548.14	KMT2D	12	49043998	49044191	Lung	GReS	clu_4497	0	-0.0657439	0.419899	1	-0.0203646	0.681261	1	0.0439822	0.318972	1	0.0412991	0.334051	1	0.0322415	0.506584	1	-0.0239912	0.481988	1
TMBIM6	ENSG00000181929.11	PRKAG1	12	49008599	49013062	Muscle_Skeletal	GReS	clu_3728	0	0.0649206	0.422896	1	0.0136436	0.781904	1	-0.0458675	0.295831	1	-0.0456491	0.282807	1	-0.063957	0.184986	1	0.0392368	0.247429	1
TMBIM6	ENSG00000181929.11	PRKAG1	12	49005852	49008426	Colon_Transverse	GReS	clu_4002	0	0.0649183	0.423082	1	0.0202871	0.68071	1	-0.0387892	0.376829	1	-0.0497702	0.241758	1	-0.0633756	0.189173	1	0.0410753	0.226134	1
TMBIM6	ENSG00000181929.11	PRKAG1	12	49005852	49008426	Skin_Sun_Exposed_Lower_leg	GReS	clu_4287	0	0.0649531	0.423475	1	0.0140064	0.776599	1	-0.0498472	0.256615	1	-0.0451429	0.288916	1	-0.0639629	0.18567	1	0.0406018	0.232053	1
TMBIM6	ENSG00000139624.12	CERS5	12	50144057	50144769	Stomach	GReS	clu_3798	0	-0.064475	0.424097	1	0.023107	0.638421	1	0.0108476	0.802547	1	-0.0294314	0.486972	1	-0.0163038	0.735687	1	4.87408e-06	0.99824	1
TMBIM6	ENSG00000066084.12	DIP2B	12	50640852	50660194	Brain_Cortex	GReS	clu_3324	0	0.0632672	0.424652	1	0.0441953	0.359615	1	-0.0170062	0.691535	1	0.046924	0.259247	1	0.0724298	0.125094	1	0.0261788	0.4301	1
TMBIM6	ENSG00000174233.11	ADCY6	12	48776350	48776428	Stomach	GReS	clu_3672	0	-0.0643661	0.4252	1	-0.00518125	0.91536	1	-0.000755643	0.985387	1	0.0055617	0.895964	1	-0.0143196	0.764379	1	0.0138428	0.681987	1
TMBIM6	ENSG00000181929.11	PRKAG1	12	49008599	49013062	Stomach	GReS	clu_3700	0	0.0646512	0.425253	1	0.0160567	0.744891	1	-0.0514959	0.24102	1	-0.0478251	0.261063	1	-0.0616363	0.201937	1	0.0425823	0.209965	1
TMBIM6	ENSG00000167548.14	KMT2D	12	49030439	49030601	Small_Intestine_Terminal_Ileum	GReS	clu_3551	0	-0.0628395	0.425593	1	0.00086576	0.986707	1	0.0097013	0.83492	1	0.0264942	0.532208	1	0.0484422	0.30972	1	-0.00479264	0.889408	1
TMBIM6	ENSG00000066117.14	SMARCD1	12	50096972	50098714	Cells_Cultured_fibroblasts	GReS	clu_3571	0	-0.0645243	0.426494	1	0.0321222	0.513766	1	0.0242947	0.578506	1	-0.0126972	0.764367	1	0.00424104	0.932373	1	-0.0324893	0.336166	1
TMBIM6	ENSG00000239617.1	RP11-302B13.1	12	48903418	48903813	Colon_Transverse	GReX	NA	0	-0.0637707	0.427328	1	0.00513055	0.916263	1	-0.0209153	0.630882	1	-0.0193153	0.647236	1	0.026231	0.583475	1	0.012174	0.717019	1
TMBIM6	ENSG00000181929.11	PRKAG1	12	49008599	49013062	Thyroid	GReS	clu_4418	0	0.0637181	0.431683	1	0.0207559	0.673833	1	-0.051477	0.240889	1	-0.0458784	0.280594	1	-0.0657472	0.173161	1	0.0430103	0.205041	1
TMBIM6	ENSG00000123352.17	SPATS2	12	49486348	49489465	Cells_EBV-transformed_lymphocytes	GReS	clu_2978	0	-0.0634031	0.433603	1	0.0164327	0.737926	1	-0.00951187	0.825712	1	0.0195446	0.645127	1	0.0389622	0.420238	1	0.0369049	0.274836	1
TMBIM6	ENSG00000167566.16	NCKAP5L	12	49791146	49828750	Cells_EBV-transformed_lymphocytes	GReX	NA	0	-0.0630285	0.434265	1	-0.0014079	0.975325	1	0.020937	0.626775	1	-0.00743552	0.861655	1	-0.0156057	0.743333	1	-0.0309255	0.355856	1
TMBIM6	ENSG00000239617.1	RP11-302B13.1	12	48903418	48903813	Muscle_Skeletal	GReX	NA	0	-0.0626945	0.435312	1	0.0073986	0.879393	1	-0.0179151	0.67966	1	-0.0297356	0.480888	1	0.0332924	0.48652	1	0.0334757	0.319472	1
TMBIM6	ENSG00000174233.11	ADCY6	12	48771973	48772295	Brain_Cortex	GReS	clu_3182	0	0.0622772	0.436886	1	-0.0501332	0.305993	1	-0.0201235	0.644402	1	-0.00450196	0.914806	1	0.0372982	0.437081	1	-0.000339219	0.993532	1
TMBIM6	ENSG00000110844.13	PRPF40B	12	49633124	49633427	Lung	GReS	clu_4551	0	0.0623908	0.438029	1	-0.0481497	0.325602	1	0.0250054	0.567311	1	0.0252208	0.550374	1	0.0240565	0.616277	1	-0.0192729	0.567141	1
TMBIM6	ENSG00000123352.17	SPATS2	12	49486348	49489465	Adipose_Subcutaneous	GReS	clu_4411	0	-0.0620819	0.438911	1	0.0285597	0.564094	1	0.0136687	0.756167	1	-0.0256584	0.540976	1	-0.0138944	0.772922	1	-0.0166573	0.623534	1
TMBIM6	ENSG00000139624.12	CERS5	12	50143204	50167101	Skin_Sun_Exposed_Lower_leg	GReS	clu_4410	0	-0.0614075	0.440313	1	-0.0085361	0.860046	1	0.0421543	0.328068	1	-0.0176274	0.672887	1	0.0379896	0.422862	1	0.0452839	0.174215	1
TMBIM6	ENSG00000066084.12	DIP2B	12	50714596	50718709	Adipose_Subcutaneous	GReS	clu_4505	0	0.0617557	0.442129	1	0.0256194	0.597901	1	0.00533505	0.902129	1	0.0938643	0.0250753	1	-0.0133333	0.780245	1	0.00455875	0.893194	1
TMBIM6	ENSG00000172602.9	RND1	12	48864870	48865648	Adipose_Subcutaneous	GReS	clu_4359	0	0.0611709	0.444368	1	-0.000318388	0.998264	1	0.00664094	0.876774	1	0.0396689	0.345747	1	0.0122958	0.799173	1	0.0143653	0.66308	1
TMBIM6	ENSG00000167552.13	TUBA1A	12	49184796	49189324	Colon_Transverse	GReX	NA	0	0.060995	0.446226	1	0.0166561	0.728648	1	0.015169	0.727139	1	0.0309529	0.461739	1	-0.0202507	0.668428	1	-0.0108097	0.748295	1
TMBIM6	ENSG00000050405.13	LIMA1	12	50192561	50195830	Cells_EBV-transformed_lymphocytes	GReS	clu_3033	0	-0.0609363	0.446314	1	-0.00959085	0.844034	1	0.00234305	0.956808	1	-0.00144241	0.971765	1	-0.00609513	0.900102	1	-0.00352862	0.917081	1
TMBIM6	ENSG00000174233.11	ADCY6	12	48770970	48771710	Muscle_Skeletal	GReS	clu_3701	0	-0.0622692	0.446725	1	-0.0264942	0.590326	1	0.0884155	0.0450762	1	-0.028383	0.507506	1	0.0350595	0.468233	1	-0.0311212	0.361599	1
TMBIM6	ENSG00000139624.12	CERS5	12	50130694	50132962	Stomach	GReS	clu_3797	0	0.0605181	0.447131	1	0.00451619	0.924882	1	-0.0486931	0.257991	1	0.0578103	0.165995	1	0.01534	0.744774	1	0.0385429	0.246137	1
TMBIM6	ENSG00000187778.13	MCRS1	12	49566624	49566722	Brain_Cortex	GReS	clu_3262	0	-0.0594507	0.449033	1	0.0135934	0.775949	1	0.0104472	0.801115	1	-0.0520473	0.208304	1	-0.0370098	0.432034	1	-0.00692224	0.838175	1
TMBIM6	ENSG00000174233.11	ADCY6	12	48770970	48771710	Colon_Transverse	GReS	clu_3968	0	-0.0614324	0.449207	1	-0.0247043	0.617887	1	0.017235	0.694775	1	-0.0222229	0.602432	1	0.00247247	0.959216	1	-0.0325974	0.338433	1
TMBIM6	ENSG00000167588.12	GPD1	12	50107800	50108024	Skin_Sun_Exposed_Lower_leg	GReS	clu_4404	0	0.0596952	0.450525	1	0.0433931	0.368593	1	0.0235981	0.582742	1	-0.00194848	0.962985	1	-0.0562497	0.234626	1	-0.00440467	0.896816	1
TMBIM6	ENSG00000161800.12	RACGAP1	12	49990792	49991998	Skin_Sun_Exposed_Lower_leg	GReS	clu_4387	0	-0.0610173	0.451583	1	-0.0126105	0.797602	1	0.0446592	0.305986	1	-0.00496188	0.906938	1	-0.00627909	0.893616	1	-0.0752124	0.0258206	1
TMBIM6	ENSG00000161813.21	LARP4	12	50467120	50473415	Adipose_Subcutaneous	GReS	clu_4495	0	0.0599744	0.452186	1	0.0142596	0.769315	1	-0.0248876	0.565106	1	0.0320501	0.443925	1	0.00513716	0.913488	1	-0.019199	0.566498	1
TMBIM6	ENSG00000181929.11	PRKAG1	12	49008599	49013062	Lung	GReS	clu_4483	0	0.0608345	0.452651	1	0.0152497	0.75697	1	-0.0446368	0.308979	1	-0.0448528	0.291247	1	-0.0611602	0.204908	1	0.0394422	0.244939	1
TMBIM6	ENSG00000123352.17	SPATS2	12	49495002	49496833	Whole_Blood	GReS	clu_3262	0	0.0608735	0.454173	1	-0.0190105	0.701169	1	0.0382368	0.383664	1	0.021865	0.607533	1	0.0170199	0.723998	1	1.51905e-05	0.999619	1
TMBIM6	ENSG00000181929.11	PRKAG1	12	49005852	49008426	Artery_Tibial	GReS	clu_4057	0	0.0605134	0.455777	1	0.0193877	0.694521	1	-0.0492509	0.262384	1	-0.0466175	0.273484	1	-0.0640716	0.184914	1	0.0409207	0.228468	1
TMBIM6	ENSG00000123416.15	TUBA1B	12	49128880	49131397	Stomach	GReX	NA	0	-0.0603979	0.457903	1	-0.0410681	0.407134	1	-0.0499037	0.257844	1	0.00215044	0.959719	1	0.0361249	0.455929	1	0.0408695	0.230595	1
TMBIM6	ENSG00000167535.7	CACNB3	12	48824968	48825163	Lung	GReS	clu_4460	0	0.05947	0.459516	1	0.0159829	0.746398	1	-0.0185342	0.671581	1	0.0253123	0.550872	1	0.00097589	0.985638	1	0.00850437	0.802736	1
TMBIM6	ENSG00000178449.8	COX14	12	50116457	50120036	Lung	GReS	clu_4608	0	0.0589162	0.45988	1	-0.0680947	0.159539	1	-0.00583475	0.895833	1	0.00535795	0.89865	1	0.0252031	0.589636	1	-0.0329512	0.32455	1
TMBIM6	ENSG00000161813.21	LARP4	12	50467120	50473415	Cells_EBV-transformed_lymphocytes	GReS	clu_3043	0	0.0593943	0.462099	1	0.0174147	0.723017	1	0.0234871	0.591308	1	0.0180642	0.669903	1	0.0393308	0.413557	1	-0.0136616	0.686265	1
TMBIM6	ENSG00000257298.1	RP3-405J10.3	12	50185580	50191363	Minor_Salivary_Gland	GReX	NA	0	0.0581938	0.462868	1	-0.0395417	0.415536	1	-0.0386878	0.37325	1	0.0249403	0.552372	1	-0.033703	0.480516	1	0.026466	0.425146	1
TMBIM6	ENSG00000161813.21	LARP4	12	50461347	50462582	Small_Intestine_Terminal_Ileum	GReS	clu_3653	0	-0.0591481	0.465606	1	0.00963032	0.84458	1	0.00171414	0.969006	1	0.025794	0.543208	1	0.033041	0.493073	1	0.00329306	0.92267	1
TMBIM6	ENSG00000167548.14	KMT2D	12	49048769	49049105	Brain_Cortex	GReS	clu_3220	0	0.0588732	0.465735	1	-0.0030425	0.950496	1	0.0198619	0.649598	1	0.0204024	0.629996	1	-0.0220307	0.64684	1	-0.0167161	0.620949	1
TMBIM6	ENSG00000257913.2	RP11-386G11.5	12	48998690	49009309	Brain_Cortex	GReS	clu_3210	0	0.058975	0.466486	1	-0.0185494	0.708564	1	-0.0126628	0.772364	1	-0.0247579	0.559968	1	-0.0192316	0.689552	1	-0.0313969	0.355361	1
TMBIM6	ENSG00000134285.10	FKBP11	12	48921959	48925827	Skin_Sun_Exposed_Lower_leg	GReX	NA	0	0.0582943	0.467651	1	1.51949e-06	0.999593	1	0.00119331	0.978224	1	0.0118187	0.779236	1	-0.0354516	0.458574	1	-0.015102	0.653125	1
TMBIM6	ENSG00000258017.1	RP11-386G11.10	12	49131171	49147869	Colon_Transverse	GReX	NA	0	0.0580851	0.468926	1	0.028641	0.556716	1	-0.0741235	0.087449	1	0.00265031	0.94967	1	-0.023967	0.615235	1	0.0626753	0.0619058	1
TMBIM6	ENSG00000139537.10	CCDC65	12	48904110	48931840	Cells_EBV-transformed_lymphocytes	GReX	NA	0	0.057065	0.476435	1	-0.0194647	0.689818	1	0.0344473	0.427258	1	0.0150468	0.720297	1	0.00914919	0.847933	1	-0.0303665	0.365418	1
TMBIM6	ENSG00000178449.8	COX14	12	50112301	50165026	Thyroid	GReS	clu_4541	0	0.0575591	0.479055	1	-0.0170132	0.73089	1	0.0421596	0.338149	1	0.0120086	0.77842	1	0.054247	0.262335	1	0.019128	0.574074	1
TMBIM6	ENSG00000272368.2	RP4-605O3.4	12	50123364	50165618	Cells_Cultured_fibroblasts	GReX	NA	0	0.0570947	0.480672	1	-0.0352757	0.471483	1	0.0319692	0.465043	1	0.0283934	0.503332	1	0.0745169	0.120751	1	0.0161283	0.632503	1
TMBIM6	ENSG00000139624.12	CERS5	12	50138617	50143074	Cells_EBV-transformed_lymphocytes	GReS	clu_3031	0	0.0567776	0.481019	1	0.0113503	0.814179	1	-0.0444179	0.306294	1	-0.0112794	0.786299	1	-0.0887184	0.0637324	1	-0.0424183	0.208913	1
TMBIM6	ENSG00000187778.13	MCRS1	12	49560370	49563001	Stomach	GReS	clu_3745	0	-0.0538728	0.48161	1	-0.0280935	0.555506	1	-0.00958999	0.817266	1	0.00538948	0.905083	1	0.0494151	0.292389	1	0.00938708	0.778692	1
TMBIM6	ENSG00000161798.6	AQP5	12	49964175	49964992	Skin_Sun_Exposed_Lower_leg	GReS	clu_4386	0	0.056403	0.482115	1	-0.035716	0.467753	1	-0.0454226	0.29836	1	-0.0376017	0.374279	1	-0.0863737	0.0716478	1	0.000195369	0.996047	1
TMBIM6	ENSG00000167535.7	CACNB3	12	48814432	48828941	Adipose_Subcutaneous	GReX	NA	0	-0.0567701	0.482573	1	0.0033254	0.946101	1	0.039167	0.371493	1	-0.0255732	0.546682	1	0.0300046	0.533412	1	-0.00652546	0.847328	1
TMBIM6	ENSG00000181929.11	PRKAG1	12	49008599	49013062	Adipose_Subcutaneous	GReS	clu_4369	0	0.0563583	0.48601	1	0.0270091	0.58314	1	-0.0509138	0.245155	1	-0.0456468	0.282141	1	-0.0631659	0.189832	1	0.0420651	0.2143	1
TMBIM6	ENSG00000167548.14	KMT2D	12	49024946	49026182	Muscle_Skeletal	GReS	clu_3731	0	0.0559027	0.48891	1	-0.008201	0.868152	1	-0.00923766	0.832999	1	-0.00144892	0.971656	1	-0.0388998	0.418332	1	-0.00418879	0.900868	1
TMBIM6	ENSG00000123352.17	SPATS2	12	49484669	49489465	Small_Intestine_Terminal_Ileum	GReS	clu_3581	0	0.0550586	0.489018	1	-0.0300512	0.534817	1	0.0136232	0.751995	1	-0.0311863	0.455101	1	-0.0535611	0.258528	1	-0.0263819	0.428643	1
TMBIM6	ENSG00000066084.12	DIP2B	12	50683230	50685833	Cells_EBV-transformed_lymphocytes	GReS	clu_3047	0	0.0554339	0.491239	1	0.0232037	0.63509	1	0.0467531	0.282939	1	0.0186035	0.659224	1	0.0272455	0.568982	1	-0.00943268	0.779661	1
TMBIM6	ENSG00000187778.13	MCRS1	12	49566841	49568048	Small_Intestine_Terminal_Ileum	GReS	clu_3592	0	-0.0536037	0.492628	1	-0.00204953	0.965384	1	-0.0041167	0.921824	1	0.0341713	0.407907	1	0.0340042	0.467332	1	-0.00556563	0.86537	1
TMBIM6	ENSG00000271547.1	RP11-579D7.8	12	48800576	48801086	Lung	GReX	NA	0	-0.0553445	0.49462	1	-0.00569921	0.90645	1	0.0380037	0.386013	1	0.0142389	0.735735	1	0.0230633	0.633308	1	0.013572	0.691023	1
TMBIM6	ENSG00000187778.13	MCRS1	12	49567749	49568048	Stomach	GReS	clu_3746	0	-0.0547725	0.497432	1	0.00245592	0.960038	1	0.0256711	0.556205	1	-0.00213229	0.95904	1	0.0319574	0.506964	1	-0.00755609	0.821971	1
TMBIM6	ENSG00000181929.11	PRKAG1	12	49005852	49008426	Muscle_Skeletal	GReS	clu_3728	0	0.0547725	0.497542	1	0.0138247	0.778425	1	-0.0430526	0.324863	1	-0.0410151	0.332999	1	-0.0551425	0.251579	1	0.0394624	0.243203	1
TMBIM6	ENSG00000139624.12	CERS5	12	50130694	50134546	Stomach	GReS	clu_3797	0	-0.0539585	0.498689	1	0.0271178	0.575956	1	0.00370655	0.93296	1	-0.0190759	0.649786	1	-0.0278506	0.553914	1	-0.0175357	0.595821	1
TMBIM6	ENSG00000178449.8	COX14	12	50111979	50120457	Muscle_Skeletal	GReX	NA	0	-0.0544133	0.499601	1	0.000729824	0.988403	1	-0.0201586	0.643598	1	-0.00547783	0.897792	1	-0.0474066	0.321954	1	-0.0334022	0.320836	1
TMBIM6	ENSG00000123352.17	SPATS2	12	49497009	49500070	Whole_Blood	GReS	clu_3262	0	-0.0542767	0.499676	1	0.00939453	0.848623	1	-0.0439813	0.31469	1	-0.0387058	0.360272	1	0.0132486	0.781154	1	0.0157881	0.639406	1
TMBIM6	ENSG00000066084.12	DIP2B	12	50671398	50674474	Brain_Cortex	GReS	clu_3325	0	-0.0540994	0.501173	1	0.0535634	0.272342	1	0.0791362	0.0683991	1	-0.00832346	0.843958	1	0.0258266	0.589571	1	-0.0368419	0.271168	1
TMBIM6	ENSG00000135472.8	FAIM2	12	49866896	49904217	Cells_Cultured_fibroblasts	GReX	NA	0	-0.0540828	0.503785	1	0.0224153	0.648733	1	0.0318845	0.466752	1	0.054943	0.195462	1	0.0360222	0.454679	1	0.0402146	0.235167	1
TMBIM6	ENSG00000161791.13	FMNL3	12	49645903	49646886	Lung	GReS	clu_4548	0	0.0541128	0.504169	1	-0.0134748	0.784549	1	-0.037697	0.390283	1	0.00497948	0.906742	1	-0.0301738	0.531752	1	-0.0364139	0.283125	1
TMBIM6	ENSG00000161798.6	AQP5	12	49964705	49964992	Minor_Salivary_Gland	GReS	clu_3260	0	-0.053164	0.506377	1	0.00990394	0.840687	1	-0.00989529	0.811946	1	-0.00526199	0.896689	1	-0.00582869	0.899431	1	-0.0124503	0.708233	1
TMBIM6	ENSG00000172602.9	RND1	12	48857145	48865898	Artery_Tibial	GReX	NA	0	0.0536292	0.508312	1	-0.00621091	0.900931	1	-0.0342259	0.435589	1	0.0130582	0.758847	1	0.00966788	0.84187	1	0.0471851	0.164649	1
TMBIM6	ENSG00000239617.1	RP11-302B13.1	12	48903418	48903813	Cells_Cultured_fibroblasts	GReX	NA	0	-0.0530478	0.50987	1	0.0145142	0.767214	1	-0.0236851	0.587849	1	-0.00908775	0.829879	1	0.0137623	0.773827	1	0.0240257	0.476626	1
TMBIM6	ENSG00000161791.13	FMNL3	12	49646753	49646886	Small_Intestine_Terminal_Ileum	GReS	clu_3608	0	-0.0519653	0.509973	1	-0.0063651	0.894763	1	0.00740048	0.865698	1	-0.0167317	0.689645	1	0.0063625	0.892689	1	0.00719342	0.82932	1
TMBIM6	ENSG00000161813.21	LARP4	12	50437838	50440439	Colon_Transverse	GReS	clu_4125	0	0.0521492	0.51379	1	0.00422364	0.930946	1	0.000825025	0.990835	1	0.0204583	0.624583	1	-0.00109847	0.976106	1	-0.00290821	0.927911	1
TMBIM6	ENSG00000167535.7	CACNB3	12	48823803	48824261	Brain_Cortex	GReS	clu_3189	0	-0.0525821	0.515492	1	-0.00877626	0.85842	1	0.0191183	0.662614	1	-0.00631542	0.881708	1	0.0228384	0.63531	1	0.000539407	0.987159	1
TMBIM6	ENSG00000123352.17	SPATS2	12	49524896	49526078	Small_Intestine_Terminal_Ileum	GReS	clu_3587	0	0.0517973	0.516177	1	-0.036378	0.455044	1	0.0293722	0.498838	1	0.025839	0.538487	1	0.0272805	0.568442	1	-0.013784	0.681595	1
TMBIM6	ENSG00000139636.15	LMBR1L	12	49102951	49103091	Cells_EBV-transformed_lymphocytes	GReS	clu_2960	0	-0.0518756	0.517322	1	0.006599	0.892413	1	-0.0197945	0.647798	1	-0.0262938	0.531456	1	-0.0180816	0.704351	1	-0.00390586	0.907573	1
TMBIM6	ENSG00000181929.11	PRKAG1	12	49008599	49013062	Small_Intestine_Terminal_Ileum	GReS	clu_3545	0	0.0518038	0.520743	1	0.01341	0.784892	1	-0.0395545	0.365982	1	-0.0493878	0.244036	1	-0.0523823	0.276064	1	0.0362768	0.283747	1
TMBIM6	ENSG00000161791.13	FMNL3	12	49666207	49668471	Brain_Cortex	GReS	clu_3282	0	0.0517766	0.523867	1	0.0199032	0.687741	1	-0.0460502	0.29518	1	-0.0235375	0.580758	1	-0.0564776	0.24327	1	-0.00667775	0.844406	1
TMBIM6	ENSG00000258057.5	BCDIN3D-AS1	12	49828935	49841143	Muscle_Skeletal	GReX	NA	0	0.0512742	0.527594	1	0.00263829	0.95732	1	-0.000845473	0.984129	1	0.019656	0.644311	1	0.0195171	0.685554	1	-0.000453765	0.989573	1
TMBIM6	ENSG00000181929.11	PRKAG1	12	49008599	49013062	Cells_EBV-transformed_lymphocytes	GReS	clu_2941	0	0.0507683	0.530154	1	0.0102707	0.834652	1	-0.0250226	0.567912	1	-0.0361054	0.394688	1	-0.0535304	0.266325	1	0.037512	0.267908	1
TMBIM6	ENSG00000161813.21	LARP4	12	50454417	50455902	Stomach	GReS	clu_3810	0	0.0518074	0.530197	1	-0.0268005	0.586694	1	-0.00640227	0.877656	1	0.0118577	0.782999	1	-0.0109592	0.822242	1	-0.0170185	0.615246	1
TMBIM6	ENSG00000066117.14	SMARCD1	12	50096972	50098714	Thyroid	GReS	clu_4533	0	-0.0507509	0.530673	1	0.035464	0.470768	1	-0.00283436	0.948449	1	-0.0383709	0.365513	1	-0.0197271	0.681718	1	-0.0266749	0.430565	1
TMBIM6	ENSG00000161800.12	RACGAP1	12	49990343	49990684	Skin_Sun_Exposed_Lower_leg	GReS	clu_4387	0	0.0509235	0.532072	1	0.011281	0.818944	1	-0.0471204	0.279441	1	0.00517138	0.903496	1	0.00970403	0.835467	1	0.0753423	0.0253143	1
TMBIM6	ENSG00000139636.15	LMBR1L	12	49102540	49103091	Colon_Transverse	GReS	clu_4020	0	0.0499215	0.53719	1	0.00588013	0.904896	1	-0.0210219	0.631411	1	0.00487763	0.908529	1	-0.00278372	0.953932	1	0.0366179	0.279798	1
TMBIM6	ENSG00000135451.12	TROAP	12	49323752	49323845	Stomach	GReS	clu_3728	0	0.0496668	0.53847	1	0.0442158	0.367389	1	0.108553	0.0129047	1	0.0728563	0.0851579	1	0.0929558	0.0529179	1	-0.00848793	0.801418	1
TMBIM6	ENSG00000161791.13	FMNL3	12	49700711	49707055	Cells_EBV-transformed_lymphocytes	GReS	clu_3013	0	-0.0500099	0.53861	1	-0.0360685	0.462241	1	-0.00834342	0.844803	1	-0.0107563	0.798858	1	0.0151045	0.756974	1	-0.00410875	0.903995	1
TMBIM6	ENSG00000134285.10	FKBP11	12	48921959	48925827	Stomach	GReX	NA	0	0.049389	0.538742	1	0.00676968	0.889791	1	0.00773077	0.859714	1	0.0181417	0.667309	1	-0.0176945	0.710837	1	-0.0110435	0.743048	1
TMBIM6	ENSG00000161813.21	LARP4	12	50453672	50454314	Cells_EBV-transformed_lymphocytes	GReS	clu_3041	0	0.0492433	0.539061	1	-0.00016872	0.997647	1	-0.00396203	0.925212	1	0.0176632	0.674085	1	-0.00795111	0.865904	1	-0.00360173	0.912762	1
TMBIM6	ENSG00000257913.2	RP11-386G11.5	12	48998667	49018523	Muscle_Skeletal	GReX	NA	0	0.0495681	0.541445	1	0.0397784	0.419288	1	-0.0169396	0.699381	1	-0.0361044	0.395504	1	-0.0579969	0.230051	1	0.0390924	0.249265	1
TMBIM6	ENSG00000161791.13	FMNL3	12	49645903	49646639	Lung	GReS	clu_4548	0	-0.0493483	0.542456	1	-0.000905446	0.985458	1	0.0668583	0.128325	1	0.00946344	0.824242	1	-0.0433295	0.370799	1	0.00719597	0.831968	1
TMBIM6	ENSG00000161791.13	FMNL3	12	49668554	49707055	Cells_EBV-transformed_lymphocytes	GReS	clu_3013	0	0.0493443	0.544128	1	0.0144674	0.769729	1	-0.0197073	0.654863	1	0.0185667	0.662932	1	0.0180331	0.708529	1	0.00638891	0.851279	1
TMBIM6	ENSG00000167588.12	GPD1	12	50105688	50106288	Artery_Tibial	GReS	clu_4160	0	0.0482563	0.544347	1	-0.0147237	0.758529	1	0.00479485	0.915085	1	-0.00371935	0.930572	1	-0.013961	0.76916	1	-0.012759	0.702966	1
TMBIM6	ENSG00000066084.12	DIP2B	12	50686682	50691049	Brain_Cortex	GReS	clu_3328	0	-0.0483382	0.547188	1	0.000116103	0.996995	1	0.00341554	0.937911	1	-0.0220387	0.598708	1	0.00178299	0.970023	1	-0.00929535	0.780901	1
TMBIM6	ENSG00000123268.8	ATF1	12	50763710	50821122	Brain_Cortex	GReX	NA	0	0.0472811	0.555003	1	0.00573577	0.909378	1	0.00172513	0.966606	1	0.0288866	0.495458	1	-0.0476414	0.31148	1	-0.0340739	0.306927	1
TMBIM6	ENSG00000181929.11	PRKAG1	12	49005852	49008426	Adipose_Subcutaneous	GReS	clu_4369	0	0.0476856	0.555819	1	0.0182057	0.711624	1	-0.0399597	0.362046	1	-0.040791	0.336822	1	-0.0582817	0.226742	1	0.0373601	0.270412	1
TMBIM6	ENSG00000178449.8	COX14	12	50112903	50120036	Cells_Cultured_fibroblasts	GReS	clu_3574	0	0.0448436	0.558452	1	0.00980283	0.834442	1	-0.0103866	0.807886	1	0.0245089	0.542593	1	-0.0530919	0.246899	1	-0.0432556	0.180614	1
TMBIM6	ENSG00000161813.21	LARP4	12	50392383	50480004	Skin_Sun_Exposed_Lower_leg	GReX	NA	0	-0.0472157	0.559024	1	0.00750486	0.878083	1	-0.000516505	0.991593	1	-0.013478	0.750076	1	-0.046715	0.330885	1	-0.0215741	0.522216	1
TMBIM6	ENSG00000167548.14	KMT2D	12	49019236	49059774	Brain_Cortex	GReX	NA	0	0.0472504	0.559548	1	0.0438818	0.36805	1	-0.0225569	0.602989	1	0.0247187	0.555572	1	0.0221305	0.640511	1	0.0252857	0.449743	1
TMBIM6	ENSG00000167548.14	KMT2D	12	49022875	49024578	Colon_Transverse	GReS	clu_4004	0	-0.0471178	0.560077	1	0.015541	0.752013	1	-0.00640885	0.88339	1	-0.00660691	0.876291	1	-0.0137772	0.775525	1	0.015616	0.64473	1
TMBIM6	ENSG00000050405.13	LIMA1	12	50182037	50192452	Cells_EBV-transformed_lymphocytes	GReS	clu_3033	0	0.0461628	0.562939	1	-0.00267873	0.957372	1	0.00648951	0.881341	1	-0.00698337	0.868182	1	0.0236947	0.618507	1	-0.0120308	0.719461	1
TMBIM6	ENSG00000123268.8	ATF1	12	50764307	50780140	Stomach	GReS	clu_3820	0	-0.0448702	0.56494	1	0.0115755	0.807292	1	-0.0405696	0.33725	1	0.00829371	0.839672	1	0.0246391	0.595855	1	0.0111595	0.732751	1
TMBIM6	ENSG00000139624.12	CERS5	12	50135863	50135941	Brain_Cortex	GReS	clu_3312	0	0.0458771	0.565001	1	-0.0034737	0.945326	1	0.00393743	0.93073	1	0.018348	0.663891	1	0.0039352	0.938231	1	-0.00468933	0.887515	1
TMBIM6	ENSG00000174233.11	ADCY6	12	48783438	48788906	Artery_Tibial	GReS	clu_4036	0	0.0454871	0.565088	1	-0.0765946	0.111274	1	0.0230461	0.589707	1	0.00489755	0.904961	1	0.0211098	0.653392	1	-0.0300412	0.365149	1
TMBIM6	ENSG00000066084.12	DIP2B	12	50708562	50714395	Adipose_Subcutaneous	GReS	clu_4505	0	-0.0462188	0.570003	1	-0.011647	0.810768	1	-0.006547	0.87923	1	-0.056822	0.176725	1	0.0151037	0.755161	1	-0.00769649	0.818306	1
TMBIM6	ENSG00000187778.13	MCRS1	12	49565667	49568048	Adipose_Subcutaneous	GReS	clu_4421	0	0.0459324	0.57029	1	0.00443854	0.928631	1	-0.0112555	0.796989	1	-0.00650991	0.879525	1	-0.0215817	0.654103	1	-0.00241147	0.942775	1
TMBIM6	ENSG00000161800.12	RACGAP1	12	50016715	50025398	Cells_EBV-transformed_lymphocytes	GReS	clu_3023	0	-0.0443258	0.570783	1	-0.00296154	0.949455	1	-0.0327567	0.448089	1	-0.034865	0.402454	1	-0.0358902	0.45152	1	0.0139369	0.676658	1
TMBIM6	ENSG00000181929.11	PRKAG1	12	49002274	49017402	Muscle_Skeletal	GReX	NA	0	0.045915	0.570861	1	-0.00835814	0.864611	1	0.00716034	0.870407	1	-0.0200032	0.636615	1	-0.0461976	0.337323	1	0.0189562	0.576295	1
TMBIM6	ENSG00000123352.17	SPATS2	12	49486348	49489465	Small_Intestine_Terminal_Ileum	GReS	clu_3581	0	-0.0447974	0.571338	1	0.0586958	0.22223	1	-0.0308639	0.470905	1	0.0372854	0.368608	1	0.0490677	0.297827	1	0.0432646	0.191685	1
TMBIM6	ENSG00000174233.11	ADCY6	12	48770970	48771710	Artery_Tibial	GReS	clu_4028	0	-0.0447035	0.573498	1	-0.00669995	0.891847	1	0.0478389	0.270083	1	-0.0124558	0.764974	1	0.00870739	0.856023	1	-0.020287	0.54593	1
TMBIM6	ENSG00000139644.12	TMBIM6	12	49742115	49752464	Small_Intestine_Terminal_Ileum	GReS	clu_3617	0	-0.0455964	0.574337	1	0.0133915	0.78723	1	-0.0135094	0.758764	1	-0.0423539	0.320771	1	-0.020128	0.678103	1	-0.0114172	0.737288	1
TMBIM6	ENSG00000066084.12	DIP2B	12	50640852	50660194	Colon_Transverse	GReS	clu_4132	0	0.0456423	0.574343	1	-0.0252391	0.610677	1	-0.0540299	0.217275	1	0.0443595	0.295365	1	-0.0243859	0.614564	1	0.0187809	0.577894	1
TMBIM6	ENSG00000066117.14	SMARCD1	12	50087485	50088521	Brain_Cortex	GReS	clu_3302	0	-0.0426547	0.576999	1	-0.00846711	0.855058	1	-0.00911389	0.827058	1	-0.00652784	0.870546	1	0.0130287	0.774231	1	0.00201845	0.949872	1
TMBIM6	ENSG00000139624.12	CERS5	12	50144057	50144769	Minor_Salivary_Gland	GReS	clu_3277	0	0.0448495	0.577126	1	0.0154343	0.750215	1	0.00900346	0.835928	1	-0.0142328	0.73435	1	0.0711594	0.135409	1	0.0263505	0.430285	1
TMBIM6	ENSG00000181929.11	PRKAG1	12	49003290	49003558	Colon_Transverse	GReS	clu_4001	0	-0.0453923	0.578006	1	0.0211014	0.669217	1	-0.0213242	0.628547	1	-0.00998353	0.813324	1	-0.0243951	0.613326	1	0.0189131	0.577968	1
TMBIM6	ENSG00000181929.11	PRKAG1	12	49005852	49013062	Muscle_Skeletal	GReS	clu_3728	0	-0.0450325	0.578392	1	-0.00929808	0.850304	1	0.0392976	0.370319	1	0.0248574	0.558679	1	0.0430881	0.371888	1	-0.0357025	0.29235	1
TMBIM6	ENSG00000139636.15	LMBR1L	12	49098105	49100388	Adipose_Subcutaneous	GReS	clu_4391	0	-0.0442537	0.58153	1	-0.0264793	0.591472	1	-0.0298834	0.491929	1	-0.033101	0.43109	1	0.0141891	0.767976	1	0.0218538	0.513435	1
TMBIM6	ENSG00000174233.11	ADCY6	12	48768456	48768937	Brain_Cortex	GReS	clu_3180	0	-0.0443861	0.581666	1	-0.0154307	0.752884	1	-0.00974178	0.82325	1	-0.00108331	0.979656	1	0.00580688	0.904232	1	0.00598049	0.859207	1
TMBIM6	ENSG00000134287.9	ARF3	12	48968319	48970089	Skin_Sun_Exposed_Lower_leg	GReS	clu_4284	0	-0.0434244	0.581727	1	0.0152109	0.748672	1	-0.0178926	0.677674	1	-0.0636971	0.127047	1	-0.0194921	0.68143	1	0.014324	0.663903	1
TMBIM6	ENSG00000161800.12	RACGAP1	12	50001252	50001941	Cells_EBV-transformed_lymphocytes	GReS	clu_3021	0	-0.0431236	0.58183	1	-0.0028876	0.951221	1	0.00166186	0.970654	1	-0.0164783	0.691205	1	0.00158375	0.973502	1	0.00501835	0.881309	1
TMBIM6	ENSG00000178449.8	COX14	12	50112301	50165026	Cells_Cultured_fibroblasts	GReS	clu_3574	0	0.0449194	0.582905	1	0.00250245	0.960531	1	0.0334111	0.445887	1	0.0444476	0.296691	1	0.0865683	0.0727955	1	0.0325118	0.338382	1
TMBIM6	ENSG00000135519.6	KCNH3	12	49539157	49558294	Cells_Cultured_fibroblasts	GReX	NA	0	-0.0435746	0.583568	1	-0.0228886	0.635752	1	0.0279655	0.515732	1	0.00802236	0.845171	1	0.0174275	0.711363	1	-0.00955461	0.775066	1
TMBIM6	ENSG00000134285.10	FKBP11	12	48903908	48939655	Artery_Tibial	GReS	clu_4052	0	0.0444313	0.584068	1	0.0327726	0.506327	1	-0.0671713	0.126092	1	-0.0161374	0.70438	1	-0.0238652	0.621428	1	0.0357499	0.292374	1
TMBIM6	ENSG00000135472.8	FAIM2	12	49866896	49904217	Adipose_Subcutaneous	GReX	NA	0	-0.0440707	0.585346	1	0.0121432	0.804876	1	0.027072	0.536101	1	0.0366611	0.387369	1	0.0357296	0.457918	1	0.0340559	0.314346	1
TMBIM6	ENSG00000139636.15	LMBR1L	12	49101323	49101472	Lung	GReS	clu_4503	0	-0.0430933	0.585424	1	0.0140473	0.7681	1	-0.00369661	0.928355	1	-0.0212896	0.609704	1	0.0044089	0.920824	1	0.0452747	0.169745	1
TMBIM6	ENSG00000174243.9	DDX23	12	48838080	48839844	Brain_Cortex	GReS	clu_3197	0	0.0427598	0.591853	1	0.00393401	0.936807	1	-0.0209293	0.629765	1	0.00932967	0.824426	1	-0.0346245	0.467052	1	0.0127466	0.704857	1
TMBIM6	ENSG00000181929.11	PRKAG1	12	49008599	49013062	Skin_Sun_Exposed_Lower_leg	GReS	clu_4287	0	0.0431017	0.594041	1	0.0127062	0.796218	1	-0.0228871	0.601265	1	-0.0403987	0.341	1	-0.0558373	0.246331	1	0.0344052	0.309642	1
TMBIM6	ENSG00000277672.1	RP11-386G11.11	12	49075039	49075802	Brain_Cortex	GReX	NA	0	-0.0426981	0.596121	1	0.0520487	0.28918	1	-0.0135993	0.756279	1	-0.0150088	0.7229	1	-0.00295369	0.95153	1	0.0276547	0.413135	1
TMBIM6	ENSG00000066084.12	DIP2B	12	50671398	50674474	Small_Intestine_Terminal_Ileum	GReS	clu_3658	0	0.042887	0.597246	1	-0.071097	0.150701	1	-0.034342	0.434433	1	0.00723496	0.868214	1	-0.0132822	0.781844	1	-0.0561421	0.0992559	1
TMBIM6	ENSG00000135472.8	FAIM2	12	49866896	49904217	Artery_Tibial	GReX	NA	0	-0.0421502	0.600193	1	0.0356033	0.466724	1	0.0342005	0.432233	1	0.025131	0.551401	1	0.025594	0.593077	1	0.0691267	0.0400949	1
TMBIM6	ENSG00000139636.15	LMBR1L	12	49106746	49106961	Cells_EBV-transformed_lymphocytes	GReS	clu_2961	0	-0.0413063	0.6026	1	0.0238723	0.620116	1	-0.0450756	0.293048	1	-0.0153463	0.711835	1	-0.0113532	0.809642	1	0.043094	0.193909	1
TMBIM6	ENSG00000161791.13	FMNL3	12	49656899	49657082	Thyroid	GReS	clu_4508	0	0.0410408	0.608174	1	-0.0142662	0.769349	1	0.0456212	0.291805	1	-0.0124279	0.767735	1	0.0217908	0.64757	1	-0.0532872	0.111521	1
TMBIM6	ENSG00000167548.14	KMT2D	12	49034935	49037125	Lung	GReS	clu_4491	0	0.0412588	0.609375	1	0.0135809	0.784666	1	-0.0570879	0.190012	1	-0.0106272	0.80248	1	-0.0259419	0.587631	1	0.033553	0.319723	1
TMBIM6	ENSG00000110844.13	PRPF40B	12	49631925	49632855	Brain_Cortex	GReS	clu_3264	0	-0.0407611	0.609698	1	-0.131594	0.00662157	1	0.108885	0.0117128	1	0.0422391	0.312469	1	0.02399	0.613652	1	-0.0365324	0.273436	1
TMBIM6	ENSG00000161791.13	FMNL3	12	49645903	49646886	Brain_Cortex	GReS	clu_3275	0	0.0399672	0.610287	1	-0.0223193	0.645157	1	0.0341476	0.427834	1	0.0141431	0.733957	1	-0.00973733	0.835375	1	-0.0265788	0.426647	1
TMBIM6	ENSG00000066117.14	SMARCD1	12	50084972	50100712	Small_Intestine_Terminal_Ileum	GReX	NA	0	-0.0414727	0.611198	1	-0.00588813	0.90472	1	-0.00889833	0.840176	1	-0.0921782	0.0308627	1	-0.0471132	0.33073	1	0.00635568	0.852387	1
TMBIM6	ENSG00000161791.13	FMNL3	12	49658594	49661966	Minor_Salivary_Gland	GReS	clu_3248	0	0.0401976	0.614161	1	-0.0370093	0.449004	1	-0.0871253	0.0458149	1	-0.0393513	0.352309	1	-0.0755337	0.114577	1	-0.0133315	0.693087	1
TMBIM6	ENSG00000169884.13	WNT10B	12	48968319	48969110	Minor_Salivary_Gland	GReS	clu_3185	0	-0.0406349	0.614731	1	0.00361388	0.940092	1	0.0176242	0.687231	1	0.00379696	0.928172	1	0.0280601	0.560219	1	0.0286782	0.395379	1
TMBIM6	ENSG00000139624.12	CERS5	12	50130694	50134546	Brain_Cortex	GReS	clu_3309	0	-0.0409756	0.616187	1	0.0233395	0.635543	1	-0.00819444	0.849577	1	-0.0303101	0.477659	1	-0.0479009	0.320154	1	-0.0294927	0.382766	1
TMBIM6	ENSG00000123268.8	ATF1	12	50763741	50780140	Cells_EBV-transformed_lymphocytes	GReS	clu_3050	0	-0.0403577	0.61728	1	-0.0398595	0.415567	1	-0.069017	0.112359	1	-0.0904666	0.0317257	1	-0.0965759	0.0433634	1	-0.0162296	0.628947	1
TMBIM6	ENSG00000181929.11	PRKAG1	12	49005852	49008426	Stomach	GReS	clu_3700	0	0.0402476	0.617805	1	0.0104623	0.831265	1	-0.0475744	0.275958	1	-0.0462945	0.273781	1	-0.050857	0.289649	1	0.0375205	0.266537	1
TMBIM6	ENSG00000161813.21	LARP4	12	50427909	50428935	Colon_Transverse	GReS	clu_4124	0	-0.039857	0.620617	1	-0.00191858	0.971614	1	0.0120366	0.783629	1	-0.0214903	0.612053	1	-0.00896262	0.849747	1	-0.00394273	0.908369	1
TMBIM6	ENSG00000134285.10	FKBP11	12	48921959	48925827	Brain_Cortex	GReX	NA	0	0.039615	0.621549	1	-0.0248287	0.611257	1	0.0208775	0.631065	1	0.0284138	0.500028	1	-0.0525369	0.271742	1	-0.0301718	0.369441	1
TMBIM6	ENSG00000167535.7	CACNB3	12	48825769	48826367	Minor_Salivary_Gland	GReS	clu_3170	0	0.0396305	0.622674	1	-0.0563052	0.250255	1	-0.044054	0.312249	1	-0.0511846	0.225471	1	-0.0481531	0.315192	1	0.00584821	0.86271	1
TMBIM6	ENSG00000257913.2	RP11-386G11.5	12	48998667	49018523	Whole_Blood	GReX	NA	0	-0.0398579	0.623027	1	-0.0202828	0.680941	1	0.0229317	0.602215	1	-0.00983193	0.816484	1	0.0320269	0.507445	1	-0.0157666	0.642419	1
TMBIM6	ENSG00000174233.11	ADCY6	12	48772543	48773469	Lung	GReS	clu_4450	0	-0.0393125	0.625182	1	0.00114261	0.980914	1	-0.0330085	0.449797	1	0.015279	0.719234	1	0.000978915	0.985825	1	0.000873658	0.980331	1
TMBIM6	ENSG00000066084.12	DIP2B	12	50680763	50683138	Lung	GReS	clu_4625	0	0.0391206	0.62523	1	0.0101732	0.837048	1	0.0235961	0.58487	1	0.0594845	0.159724	1	0.0409197	0.393559	1	-0.00674578	0.842407	1
TMBIM6	ENSG00000134287.9	ARF3	12	48941188	48956098	Minor_Salivary_Gland	GReS	clu_3184	0	-0.0389111	0.626578	1	-0.0101898	0.835452	1	0.0265493	0.539182	1	-0.0384083	0.36511	1	0.0241645	0.611331	1	-0.00621521	0.853373	1
TMBIM6	ENSG00000172602.9	RND1	12	48857145	48865898	Colon_Transverse	GReX	NA	0	0.0394738	0.628435	1	0.0311984	0.525522	1	0.0391542	0.371681	1	0.0157891	0.712559	1	-0.0163776	0.736532	1	-0.026279	0.439246	1
TMBIM6	ENSG00000167548.14	KMT2D	12	49024946	49027803	Small_Intestine_Terminal_Ileum	GReS	clu_3550	0	0.0385596	0.634658	1	0.0381289	0.437673	1	-0.0102714	0.815924	1	-0.0138346	0.745835	1	-0.0274006	0.570381	1	0.00505672	0.881268	1
TMBIM6	ENSG00000187778.13	MCRS1	12	49560370	49563001	Skin_Sun_Exposed_Lower_leg	GReS	clu_4345	0	-0.0385926	0.635603	1	-0.00770043	0.873939	1	0.0491243	0.26013	1	0.0309254	0.462998	1	0.0708237	0.139807	1	0.00572193	0.86742	1
TMBIM6	ENSG00000161791.13	FMNL3	12	49647009	49647276	Thyroid	GReS	clu_4501	0	0.0383865	0.636626	1	-0.0508963	0.294489	1	-0.0873832	0.0433587	1	0.00855728	0.842892	1	0.00387345	0.935871	1	-0.00899762	0.788017	1
TMBIM6	ENSG00000139624.12	CERS5	12	50142110	50143074	Minor_Salivary_Gland	GReS	clu_3280	0	-0.0369546	0.637605	1	0.00400049	0.933747	1	-0.0117189	0.781956	1	0.00197546	0.961772	1	0.0155691	0.738672	1	0.0114253	0.727878	1
TMBIM6	ENSG00000139636.15	LMBR1L	12	49101213	49101472	Whole_Blood	GReS	clu_3241	0	-0.0378363	0.641597	1	0.0224718	0.649872	1	-0.00717458	0.870434	1	-0.0793274	0.0628706	1	-0.00647973	0.893557	1	0.0165276	0.627514	1
TMBIM6	ENSG00000172602.9	RND1	12	48864870	48865363	Lung	GReS	clu_4470	0	-0.0366286	0.650504	1	0.0197305	0.688327	1	-0.00276089	0.951669	1	0.0053619	0.89744	1	0.0148823	0.756773	1	0.0095905	0.777181	1
TMBIM6	ENSG00000135472.8	FAIM2	12	49866896	49904217	Muscle_Skeletal	GReX	NA	0	0.0366578	0.650941	1	0.0217114	0.657251	1	0.0136436	0.7541	1	0.024585	0.561732	1	-0.0211152	0.659941	1	0.0379059	0.260967	1
TMBIM6	ENSG00000187778.13	MCRS1	12	49558729	49558843	Small_Intestine_Terminal_Ileum	GReS	clu_3588	0	-0.0359781	0.651307	1	0.0428678	0.379042	1	-0.0136365	0.752389	1	-0.0128953	0.758426	1	-0.0306703	0.520529	1	-0.00632027	0.850378	1
TMBIM6	ENSG00000135451.12	TROAP	12	49323752	49323845	Colon_Transverse	GReS	clu_4033	0	0.0364024	0.652107	1	-0.033676	0.492092	1	-0.00714923	0.870561	1	-0.00884872	0.834899	1	-0.0127908	0.790464	1	-0.0196597	0.560749	1
TMBIM6	ENSG00000134287.9	ARF3	12	48941188	48957310	Minor_Salivary_Gland	GReS	clu_3184	0	0.036084	0.652393	1	0.00760396	0.877469	1	-0.0273735	0.527595	1	0.0394988	0.351836	1	-0.0289724	0.543464	1	0.00457877	0.891826	1
TMBIM6	ENSG00000066117.14	SMARCD1	12	50084972	50100712	Skin_Sun_Exposed_Lower_leg	GReX	NA	0	0.0349204	0.652511	1	0.054615	0.252948	1	-0.00678862	0.87172	1	-0.000735958	0.987483	1	-0.00387621	0.934998	1	-0.0269056	0.412808	1
TMBIM6	ENSG00000178449.8	COX14	12	50112301	50165026	Skin_Sun_Exposed_Lower_leg	GReS	clu_4406	0	0.0366458	0.652936	1	-0.010484	0.831638	1	0.0368733	0.401639	1	0.0175527	0.680783	1	0.0464315	0.336639	1	0.027243	0.422962	1
TMBIM6	ENSG00000161791.13	FMNL3	12	49656497	49656823	Thyroid	GReS	clu_4507	0	-0.0360365	0.654952	1	0.0111564	0.818763	1	0.00355649	0.937241	1	0.00778271	0.85202	1	0.0235264	0.62195	1	0.00889042	0.789365	1
TMBIM6	ENSG00000174233.11	ADCY6	12	48774098	48775303	Cells_EBV-transformed_lymphocytes	GReS	clu_2919	0	0.03568	0.658519	1	0.00409401	0.932814	1	0.0117362	0.78747	1	0.0346428	0.413069	1	0.0119054	0.803151	1	0.0010279	0.974763	1
TMBIM6	ENSG00000181929.11	PRKAG1	12	49005852	49008426	Minor_Salivary_Gland	GReS	clu_3188	0	0.0358562	0.659466	1	0.027834	0.573923	1	-0.00395016	0.928645	1	0.0300217	0.481796	1	0.000323828	0.994586	1	0.00409523	0.904372	1
TMBIM6	ENSG00000066084.12	DIP2B	12	50714596	50718709	Cells_EBV-transformed_lymphocytes	GReS	clu_3049	0	-0.0351006	0.660769	1	0.00101849	0.984145	1	-0.00252768	0.953922	1	-0.0138211	0.741247	1	-0.014954	0.754337	1	-0.0118435	0.723798	1
TMBIM6	ENSG00000161813.21	LARP4	12	50392383	50480004	Artery_Tibial	GReX	NA	0	-0.035434	0.661416	1	0.0078486	0.873047	1	-0.0207934	0.635122	1	-0.0107381	0.801304	1	0.00863945	0.855527	1	0.0147564	0.661952	1
TMBIM6	ENSG00000167535.7	CACNB3	12	48824733	48825163	Small_Intestine_Terminal_Ileum	GReS	clu_3522	0	0.0342865	0.662612	1	-0.0211447	0.659825	1	0.0365961	0.389154	1	0.0185432	0.651284	1	0.00955064	0.837268	1	-0.0226783	0.491175	1
TMBIM6	ENSG00000050405.13	LIMA1	12	50175788	50283546	Thyroid	GReX	NA	0	0.0351508	0.663052	1	-0.0101471	0.836044	1	-0.0194621	0.653751	1	0.00776372	0.854846	1	0.0683644	0.150316	1	0.0403051	0.227338	1
TMBIM6	ENSG00000167535.7	CACNB3	12	48815728	48816873	Minor_Salivary_Gland	GReS	clu_3166	0	-0.0347702	0.668255	1	-0.0154359	0.752211	1	0.015314	0.728259	1	-0.0154153	0.716949	1	-0.0319824	0.50585	1	0.00676766	0.842234	1
TMBIM6	ENSG00000066117.14	SMARCD1	12	50094572	50098714	Colon_Transverse	GReS	clu_4104	0	0.034448	0.670623	1	0.00231535	0.960686	1	-0.0263733	0.543998	1	0.0324449	0.44339	1	0.00404459	0.934306	1	0.0528884	0.115537	1
TMBIM6	ENSG00000110844.13	PRPF40B	12	49634455	49634538	Minor_Salivary_Gland	GReS	clu_3234	0	-0.0329081	0.670649	1	-0.000265451	0.99281	1	-0.00767744	0.853201	1	-0.0124531	0.764161	1	-0.0100424	0.828037	1	0.00166627	0.965884	1
TMBIM6	ENSG00000134285.10	FKBP11	12	48921959	48925827	Whole_Blood	GReX	NA	0	0.0339819	0.672488	1	-0.0245196	0.616349	1	0.0484045	0.26591	1	0.032493	0.440781	1	-0.000970669	0.983453	1	-0.0401132	0.233238	1
TMBIM6	ENSG00000167548.14	KMT2D	12	49034935	49037125	Cells_EBV-transformed_lymphocytes	GReS	clu_2949	0	0.0334811	0.672988	1	-0.0064136	0.895278	1	0.00821602	0.851506	1	-0.0200345	0.634202	1	-0.017211	0.713969	1	-0.0149416	0.656851	1
TMBIM6	ENSG00000139636.15	LMBR1L	12	49102951	49103091	Stomach	GReS	clu_3718	0	0.03384	0.673185	1	-0.00448939	0.926715	1	0.00706296	0.870863	1	-0.00928963	0.825341	1	-0.028272	0.554097	1	-0.0182345	0.587322	1
TMBIM6	ENSG00000134287.9	ARF3	12	48931328	48939655	Colon_Transverse	GReS	clu_3991	0	0.0336039	0.673247	1	-0.0155292	0.744927	1	-0.0409179	0.338897	1	-0.0207166	0.617845	1	-0.0265553	0.57329	1	-0.0123295	0.70889	1
TMBIM6	ENSG00000167548.14	KMT2D	12	49048769	49049108	Brain_Cortex	GReS	clu_3220	0	-0.0340023	0.67382	1	0.00599755	0.901966	1	-0.00979753	0.823114	1	-0.0117617	0.781067	1	0.0082633	0.864046	1	0.00996572	0.768015	1
TMBIM6	ENSG00000187778.13	MCRS1	12	49559301	49559453	Minor_Salivary_Gland	GReS	clu_3225	0	-0.0337955	0.673958	1	0.0457842	0.347643	1	0.0709426	0.10221	1	-0.050248	0.232272	1	0.0466876	0.32838	1	-0.0141921	0.672858	1
TMBIM6	ENSG00000181929.11	PRKAG1	12	49003595	49004507	Lung	GReS	clu_4482	0	-0.0337477	0.674091	1	-0.00451847	0.925501	1	-0.00341534	0.941668	1	-0.00738213	0.86147	1	0.0177956	0.709033	1	0.00268887	0.937258	1
TMBIM6	ENSG00000161800.12	RACGAP1	12	49990343	49990684	Lung	GReS	clu_4590	0	-0.0334056	0.676325	1	-0.0215312	0.662009	1	0.0123498	0.775687	1	-0.0197984	0.638524	1	0.0850425	0.075569	1	-0.016997	0.615836	1
TMBIM6	ENSG00000174233.11	ADCY6	12	48783438	48784559	Stomach	GReS	clu_3675	0	0.033396	0.678768	1	-0.00934576	0.84883	1	-0.00289889	0.947817	1	-0.0108707	0.796821	1	0.00205132	0.965542	1	-0.0162583	0.63035	1
TMBIM6	ENSG00000257588.1	RP11-469H8.6	12	49951512	49962924	Minor_Salivary_Gland	GReX	NA	0	-0.0333513	0.679139	1	0.0386546	0.431288	1	0.0674285	0.123084	1	-0.000133515	0.997371	1	0.0368021	0.444595	1	-0.0224957	0.505591	1
TMBIM6	ENSG00000178449.8	COX14	12	50112301	50165026	Artery_Tibial	GReS	clu_4162	0	0.0334158	0.68097	1	-0.0193903	0.693542	1	0.0207217	0.63782	1	0.0228123	0.591817	1	0.0376168	0.436061	1	0.0320645	0.343961	1
TMBIM6	ENSG00000178449.8	COX14	12	50111979	50120457	Small_Intestine_Terminal_Ileum	GReX	NA	0	-0.0335981	0.681135	1	0.0386452	0.435358	1	0.00231046	0.957517	1	0.0619883	0.146578	1	0.00993043	0.83687	1	-0.0159013	0.641065	1
TMBIM6	ENSG00000174233.11	ADCY6	12	48772543	48773940	Stomach	GReS	clu_3670	0	-0.0319071	0.683917	1	0.0229728	0.629747	1	-0.010846	0.80058	1	-0.0155149	0.711166	1	-0.0114771	0.807193	1	0.0152363	0.645924	1
TMBIM6	ENSG00000066084.12	DIP2B	12	50640852	50660194	Cells_Cultured_fibroblasts	GReS	clu_3587	0	0.0326656	0.68392	1	-0.00393623	0.937339	1	-0.0146924	0.735269	1	-0.0025311	0.953363	1	-0.0153477	0.750568	1	-0.00213728	0.950652	1
TMBIM6	ENSG00000167566.16	NCKAP5L	12	49792051	49792446	Stomach	GReS	clu_3772	0	-0.0323807	0.686333	1	0.0160382	0.742291	1	-0.00469595	0.915198	1	-0.0152	0.719357	1	-0.00783361	0.871582	1	0.00322205	0.922972	1
TMBIM6	ENSG00000110844.13	PRPF40B	12	49633661	49633886	Minor_Salivary_Gland	GReS	clu_3233	0	0.0321511	0.688068	1	-0.0426993	0.377565	1	-0.033252	0.442144	1	-0.0232349	0.579461	1	-0.0326638	0.494123	1	0.00491721	0.880977	1
TMBIM6	ENSG00000110844.13	PRPF40B	12	49635473	49635843	Muscle_Skeletal	GReS	clu_3780	0	0.031343	0.68838	1	-0.0190696	0.687825	1	-0.0159587	0.706153	1	-0.0105873	0.800221	1	-0.018404	0.688865	1	-0.0114314	0.722574	1
TMBIM6	ENSG00000161791.13	FMNL3	12	49657190	49658442	Brain_Cortex	GReS	clu_3281	0	-0.0319903	0.689576	1	0.026466	0.58883	1	0.00463826	0.914438	1	-0.0248684	0.555741	1	0.00390073	0.933843	1	0.0310265	0.357476	1
TMBIM6	ENSG00000134285.10	FKBP11	12	48924648	48925300	Lung	GReS	clu_4473	0	0.031661	0.693493	1	0.106965	0.0282577	1	-0.0730584	0.092146	1	-0.0542507	0.198959	1	-0.0099728	0.83359	1	0.0203962	0.541247	1
TMBIM6	ENSG00000181929.11	PRKAG1	12	49013110	49016607	Cells_Cultured_fibroblasts	GReS	clu_3470	0	-0.0315915	0.69457	1	-0.00441281	0.929266	1	-0.0190415	0.663628	1	-0.00341756	0.935098	1	0.0172132	0.719797	1	0.00917919	0.785775	1
TMBIM6	ENSG00000110881.11	ASIC1	12	50080055	50080498	Cells_Cultured_fibroblasts	GReS	clu_3568	0	0.0313111	0.694991	1	-0.0328931	0.496876	1	-0.0129002	0.768086	1	-0.012287	0.770403	1	-0.000756939	0.991895	1	-0.00976985	0.769469	1
TMBIM6	ENSG00000167566.16	NCKAP5L	12	49798463	49801848	Lung	GReS	clu_4577	0	0.031493	0.696648	1	0.0163478	0.738373	1	-0.0342724	0.431821	1	-0.011222	0.79131	1	-0.0205202	0.669744	1	0.0403263	0.232041	1
TMBIM6	ENSG00000139636.15	LMBR1L	12	49102951	49103091	Skin_Sun_Exposed_Lower_leg	GReS	clu_4310	0	-0.0312256	0.69799	1	0.0289622	0.555794	1	0.0267275	0.541169	1	-0.012499	0.76857	1	-0.0234002	0.629357	1	0.0180556	0.593596	1
TMBIM6	ENSG00000174243.9	DDX23	12	48832573	48833277	Minor_Salivary_Gland	GReS	clu_3172	0	-0.0311226	0.699389	1	-0.0275058	0.576339	1	0.00225931	0.958781	1	-0.000185455	0.996491	1	9.31707e-05	0.998754	1	-0.0335185	0.322076	1
TMBIM6	ENSG00000123352.17	SPATS2	12	49367587	49460770	Brain_Cortex	GReS	clu_3242	0	0.0300308	0.704553	1	0.0280131	0.561833	1	-0.0224118	0.601994	1	-0.015924	0.70109	1	-0.018824	0.6893	1	0.00674653	0.840021	1
TMBIM6	ENSG00000161813.21	LARP4	12	50474107	50475526	Cells_EBV-transformed_lymphocytes	GReS	clu_3044	0	-0.029871	0.709288	1	-0.0134584	0.782507	1	0.0187755	0.665781	1	0.00856884	0.838825	1	0.0262474	0.582864	1	0.0269473	0.422748	1
TMBIM6	ENSG00000167566.16	NCKAP5L	12	49806041	49828322	Thyroid	GReS	clu_4516	0	0.0293558	0.709401	1	-0.0217306	0.650037	1	0.0356028	0.403888	1	-0.0154302	0.708563	1	-0.0351893	0.453021	1	-0.0219286	0.505517	1
TMBIM6	ENSG00000161813.21	LARP4	12	50435624	50437735	Stomach	GReS	clu_3809	0	-0.0297726	0.710805	1	-0.00444529	0.927154	1	0.0346717	0.428387	1	0.00570446	0.89368	1	0.0941431	0.0503766	1	-0.0181004	0.592942	1
TMBIM6	ENSG00000139636.15	LMBR1L	12	49097739	49097944	Minor_Salivary_Gland	GReS	clu_3202	0	-0.0301039	0.710967	1	0.00922275	0.852689	1	0.0341546	0.437341	1	0.054275	0.202625	1	0.0559474	0.247342	1	-0.022681	0.504138	1
TMBIM6	ENSG00000123352.17	SPATS2	12	49371290	49460770	Cells_Cultured_fibroblasts	GReS	clu_3515	0	0.0296836	0.712576	1	-0.0160841	0.742286	1	0.0124265	0.776859	1	0.0135378	0.748951	1	-0.00486787	0.919901	1	-0.0203372	0.548024	1
TMBIM6	ENSG00000139644.12	TMBIM6	12	49742115	49752464	Muscle_Skeletal	GReS	clu_3795	0	-0.0281663	0.718876	1	0.00841198	0.859488	1	-0.0274096	0.520694	1	0.00503826	0.899685	1	0.0222989	0.63101	1	0.0174999	0.594913	1
TMBIM6	ENSG00000272368.2	RP4-605O3.4	12	50123364	50165618	Cells_EBV-transformed_lymphocytes	GReX	NA	0	-0.0279559	0.723352	1	0.00514513	0.914707	1	0.02405	0.575187	1	-0.0257106	0.535821	1	0.0421915	0.371272	1	0.0402669	0.224817	1
TMBIM6	ENSG00000181929.11	PRKAG1	12	49005852	49008426	Small_Intestine_Terminal_Ileum	GReS	clu_3545	0	0.0290064	0.724424	1	-0.00990329	0.841846	1	-0.0271834	0.535458	1	-0.0189082	0.654311	1	-0.0441077	0.361705	1	0.0264369	0.436202	1
TMBIM6	ENSG00000257913.2	RP11-386G11.5	12	48998667	49018523	Cells_EBV-transformed_lymphocytes	GReX	NA	0	0.0281221	0.72495	1	0.00880131	0.853223	1	-0.0438962	0.310146	1	0.00741598	0.85958	1	-0.0102702	0.825924	1	0.0221123	0.50909	1
TMBIM6	ENSG00000167535.7	CACNB3	12	48826518	48826759	Colon_Transverse	GReS	clu_3981	0	0.0286017	0.725308	1	-0.0310127	0.531705	1	-0.0179813	0.682858	1	0.0124102	0.771637	1	0.0257868	0.594817	1	-0.0258937	0.447888	1
TMBIM6	ENSG00000110881.11	ASIC1	12	50057548	50083611	Minor_Salivary_Gland	GReX	NA	0	-0.0276663	0.732226	1	-0.0460812	0.348253	1	-0.0843769	0.0539646	1	0.0235534	0.576738	1	-0.0264686	0.583232	1	0.0290755	0.391413	1
TMBIM6	ENSG00000181929.11	PRKAG1	12	49005852	49008426	Whole_Blood	GReS	clu_3222	0	0.0274867	0.732985	1	0.00681786	0.889148	1	-0.0420676	0.334483	1	-0.0395701	0.348821	1	-0.0462332	0.335012	1	0.0383143	0.255733	1
TMBIM6	ENSG00000167535.7	CACNB3	12	48825769	48826367	Brain_Cortex	GReS	clu_3192	0	0.0274635	0.735673	1	-0.0358595	0.459691	1	0.0208722	0.632017	1	-5.00946e-05	0.997764	1	0.0048567	0.914724	1	-0.034126	0.308998	1
TMBIM6	ENSG00000257771.5	RP11-70F11.8	12	49911953	49930320	Brain_Cortex	GReX	NA	0	0.0280275	0.738524	1	-0.0234189	0.631056	1	-0.00374048	0.933266	1	-0.00989218	0.812181	1	-0.0167422	0.732261	1	-0.020513	0.54842	1
TMBIM6	ENSG00000135519.6	KCNH3	12	49543518	49543782	Brain_Cortex	GReS	clu_3252	0	-0.0263863	0.739055	1	0.000359409	0.993598	1	0.0224728	0.601437	1	0.021339	0.608326	1	0.0672052	0.156355	1	0.021019	0.528691	1
TMBIM6	ENSG00000174243.9	DDX23	12	48837037	48837281	Lung	GReS	clu_4466	0	0.0268666	0.740185	1	0.0212042	0.666853	1	-0.0507245	0.247779	1	0.0300505	0.479648	1	0.0576275	0.231941	1	0.000346159	0.992039	1
TMBIM6	ENSG00000123352.17	SPATS2	12	49514613	49519073	Cells_EBV-transformed_lymphocytes	GReS	clu_2982	0	0.0265716	0.742269	1	-0.00569363	0.907726	1	0.002902	0.946267	1	0.0198045	0.638632	1	0.0140667	0.768827	1	0.00183639	0.956377	1
TMBIM6	ENSG00000174233.11	ADCY6	12	48770970	48771252	Lung	GReS	clu_4447	0	0.026242	0.746423	1	0.0091716	0.852413	1	-0.0525495	0.231994	1	0.0436145	0.305571	1	-0.0306028	0.526795	1	0.0395642	0.244202	1
TMBIM6	ENSG00000123352.17	SPATS2	12	49486348	49489465	Lung	GReS	clu_4529	0	0.0254565	0.747499	1	-0.00446131	0.926808	1	-0.00175122	0.964061	1	0.0168788	0.685277	1	0.00398981	0.931998	1	-0.00979651	0.771169	1
TMBIM6	ENSG00000174243.9	DDX23	12	48835214	48836121	Stomach	GReS	clu_3684	0	0.0254442	0.752037	1	-0.0207101	0.673356	1	-0.00512548	0.906651	1	0.00275844	0.947442	1	-0.000494324	0.990313	1	-0.0128804	0.703536	1
TMBIM6	ENSG00000110844.13	PRPF40B	12	49631925	49632596	Brain_Cortex	GReS	clu_3264	0	0.0253859	0.752054	1	0.0145659	0.764509	1	-0.0579907	0.182431	1	-0.0638728	0.129153	1	-0.0284829	0.550494	1	0.0266048	0.428686	1
TMBIM6	ENSG00000174243.9	DDX23	12	48832573	48833277	Brain_Cortex	GReS	clu_3194	0	0.0245035	0.754602	1	-0.0249867	0.599569	1	0.0197631	0.639816	1	-0.0119309	0.771378	1	-0.025802	0.579287	1	-0.0116913	0.721	1
TMBIM6	ENSG00000181929.11	PRKAG1	12	49005852	49013062	Lung	GReS	clu_4483	0	0.0248301	0.756104	1	-0.0100844	0.836376	1	0.00174204	0.96839	1	0.0234491	0.578129	1	0.0071349	0.88271	1	-0.0222573	0.508006	1
TMBIM6	ENSG00000186897.4	C1QL4	12	49332411	49337188	Skin_Sun_Exposed_Lower_leg	GReX	NA	0	0.0247938	0.756321	1	-0.0533099	0.272727	1	0.0032043	0.940463	1	0.0518855	0.215709	1	0.0243758	0.608377	1	-0.0390273	0.243277	1
TMBIM6	ENSG00000066084.12	DIP2B	12	50640852	50660194	Artery_Tibial	GReS	clu_4179	0	-0.0246644	0.758927	1	0.003605	0.941278	1	0.00799692	0.852215	1	-0.0157463	0.708024	1	-0.0144246	0.763288	1	-0.00450863	0.894409	1
TMBIM6	ENSG00000123352.17	SPATS2	12	49522853	49524682	Minor_Salivary_Gland	GReS	clu_3222	0	0.0247494	0.758985	1	0.017897	0.715651	1	-0.0156664	0.71921	1	-0.0160866	0.702828	1	-0.0449608	0.347892	1	0.00308369	0.927966	1
TMBIM6	ENSG00000161813.21	LARP4	12	50461347	50462582	Cells_EBV-transformed_lymphocytes	GReS	clu_3042	0	-0.0245782	0.759404	1	0.0445394	0.364517	1	0.0746731	0.0872692	1	0.0430676	0.308576	1	0.0536642	0.262898	1	-0.0145884	0.66673	1
TMBIM6	ENSG00000174243.9	DDX23	12	48832569	48833277	Adipose_Subcutaneous	GReS	clu_4353	0	0.0240641	0.762953	1	-0.0545912	0.26349	1	0.024776	0.569913	1	0.00647132	0.877104	1	0.0233226	0.626178	1	-0.0197345	0.556724	1
TMBIM6	ENSG00000134287.9	ARF3	12	48941188	48956098	Whole_Blood	GReS	clu_3216	0	0.0241573	0.76433	1	-0.00752547	0.880906	1	-0.0301368	0.489928	1	-0.050708	0.229761	1	-0.0505069	0.291677	1	-0.000164046	0.999075	1
TMBIM6	ENSG00000181929.11	PRKAG1	12	49005852	49008426	Cells_EBV-transformed_lymphocytes	GReS	clu_2941	0	-0.0241383	0.765273	1	0.024647	0.616718	1	0.00432596	0.921161	1	-0.0235736	0.579561	1	-0.010016	0.836295	1	0.0304805	0.369255	1
TMBIM6	ENSG00000050405.13	LIMA1	12	50178069	50181904	Colon_Transverse	GReS	clu_4116	0	0.0240074	0.765444	1	0.0111459	0.820691	1	-0.0176873	0.680124	1	-0.0420016	0.308398	1	-0.0208514	0.659681	1	0.0666468	0.0441928	1
TMBIM6	ENSG00000169884.13	WNT10B	12	48965340	48971763	Cells_EBV-transformed_lymphocytes	GReX	NA	0	0.0238358	0.766562	1	0.0108727	0.825967	1	0.0109092	0.796172	1	-0.0114489	0.786801	1	-0.0349658	0.468407	1	0.0180942	0.591546	1
TMBIM6	ENSG00000135519.6	KCNH3	12	49543518	49543915	Brain_Cortex	GReS	clu_3252	0	0.0235106	0.767603	1	-0.0138774	0.775584	1	-0.0414734	0.337785	1	-0.0370247	0.37719	1	-0.0589668	0.214661	1	-0.0122817	0.713268	1
TMBIM6	ENSG00000134285.10	FKBP11	12	48924648	48924774	Minor_Salivary_Gland	GReS	clu_3180	0	-0.0238309	0.768357	1	0.0394452	0.42293	1	-0.00909622	0.835601	1	0.0330063	0.436764	1	-0.0263589	0.584503	1	0.00191319	0.954989	1
TMBIM6	ENSG00000161813.21	LARP4	12	50461347	50462582	Stomach	GReS	clu_3810	0	0.0228145	0.76847	1	-0.000723495	0.987784	1	0.00471291	0.910481	1	-0.0118241	0.770912	1	0.0258127	0.575936	1	-0.0237956	0.463259	1
TMBIM6	ENSG00000169884.13	WNT10B	12	48965340	48971763	Skin_Sun_Exposed_Lower_leg	GReX	NA	0	0.0236432	0.769827	1	0.0177417	0.711555	1	-0.0140705	0.744384	1	0.00100021	0.98094	1	-0.0380629	0.423059	1	0.00393482	0.90401	1
TMBIM6	ENSG00000139636.15	LMBR1L	12	49101323	49101472	Small_Intestine_Terminal_Ileum	GReS	clu_3562	0	0.0236673	0.771706	1	-0.00915994	0.853738	1	-0.0174991	0.689976	1	0.0382624	0.36847	1	-0.0186927	0.700383	1	0.000250323	0.993059	1
TMBIM6	ENSG00000272368.2	RP4-605O3.4	12	50123364	50165618	Skin_Sun_Exposed_Lower_leg	GReX	NA	0	0.0233139	0.774187	1	-0.0190372	0.700002	1	0.043518	0.322664	1	0.00939606	0.825731	1	0.0350361	0.46907	1	0.0163656	0.630449	1
TMBIM6	ENSG00000181929.11	PRKAG1	12	49008599	49013062	Artery_Tibial	GReS	clu_4057	0	0.0232651	0.774211	1	0.0122714	0.803581	1	-0.0169776	0.698629	1	-0.0232098	0.584191	1	-0.0404271	0.401908	1	0.0411039	0.225625	1
TMBIM6	ENSG00000139624.12	CERS5	12	50143204	50167101	Artery_Tibial	GReS	clu_4166	0	-0.0226441	0.77514	1	-0.0327288	0.497034	1	0.0268586	0.531547	1	-0.0166249	0.689208	1	0.0312827	0.507464	1	0.0327011	0.324647	1
TMBIM6	ENSG00000167553.15	TUBA1C	12	49265184	49269465	Colon_Transverse	GReS	clu_4030	0	0.0229384	0.77715	1	-0.0205482	0.677066	1	-0.0312599	0.476704	1	-0.0299783	0.479907	1	-0.00428035	0.92808	1	0.0043548	0.897517	1
TMBIM6	ENSG00000161813.21	LARP4	12	50462630	50466959	Cells_Cultured_fibroblasts	GReS	clu_3585	0	-0.0227154	0.777654	1	-0.0475998	0.328922	1	-0.0248599	0.566883	1	-0.0266869	0.525856	1	0.0111153	0.817445	1	0.00148824	0.965441	1
TMBIM6	ENSG00000139636.15	LMBR1L	12	49096551	49110898	Artery_Tibial	GReX	NA	0	-0.0222053	0.779124	1	-0.00470449	0.92248	1	-0.0373722	0.386146	1	-0.00851366	0.837539	1	-0.0307062	0.517692	1	0.029984	0.36876	1
TMBIM6	ENSG00000139624.12	CERS5	12	50144364	50167101	Thyroid	GReS	clu_4547	0	0.022629	0.779844	1	-0.0280704	0.567551	1	-0.0167068	0.705049	1	-0.0556463	0.188549	1	-0.0343886	0.475737	1	-0.0364784	0.278686	1
TMBIM6	ENSG00000174233.11	ADCY6	12	48773647	48775303	Cells_Cultured_fibroblasts	GReS	clu_3445	0	-0.0224126	0.782249	1	-0.0132856	0.788323	1	0.0192151	0.662164	1	-0.00997358	0.814816	1	0.0178305	0.71257	1	-0.00174869	0.958979	1
TMBIM6	ENSG00000272368.2	RP4-605O3.4	12	50123364	50165618	Adipose_Subcutaneous	GReX	NA	0	-0.0220384	0.782623	1	-0.0321471	0.509983	1	0.0102412	0.8136	1	0.0214846	0.609766	1	0.0603963	0.205693	1	0.0309546	0.356876	1
TMBIM6	ENSG00000050405.13	LIMA1	12	50201324	50204552	Artery_Tibial	GReS	clu_4169	0	0.021808	0.783048	1	0.0137642	0.776173	1	-0.0155711	0.717176	1	0.00545789	0.895747	1	-0.017795	0.70692	1	-0.0265773	0.424478	1
TMBIM6	ENSG00000161791.13	FMNL3	12	49657190	49658442	Stomach	GReS	clu_3769	0	-0.0213405	0.787704	1	-0.009967	0.83745	1	-0.0126133	0.773937	1	-0.0181526	0.663639	1	-0.0404673	0.397818	1	-0.0073104	0.82806	1
TMBIM6	ENSG00000161800.12	RACGAP1	12	49994329	49994414	Whole_Blood	GReS	clu_3304	0	-0.0213896	0.789276	1	-0.0217719	0.653213	1	0.0200258	0.639972	1	-0.00946664	0.824215	1	0.0255078	0.5897	1	-0.0118363	0.72132	1
TMBIM6	ENSG00000167535.7	CACNB3	12	48824968	48825163	Small_Intestine_Terminal_Ileum	GReS	clu_3522	0	-0.0213251	0.791337	1	0.0111394	0.819156	1	-0.00658563	0.88003	1	0.017333	0.681778	1	-0.0174142	0.716208	1	0.00427776	0.899544	1
TMBIM6	ENSG00000161813.21	LARP4	12	50440549	50441590	Skin_Sun_Exposed_Lower_leg	GReS	clu_4416	0	-0.0212784	0.792215	1	-0.0307565	0.526521	1	-0.0106898	0.803213	1	-0.012608	0.764036	1	-0.0348784	0.461864	1	-0.0109716	0.741655	1
TMBIM6	ENSG00000181929.11	PRKAG1	12	49008599	49013062	Minor_Salivary_Gland	GReS	clu_3188	0	0.0212391	0.792812	1	0.0290184	0.554715	1	-0.00592175	0.892098	1	-0.0410871	0.33208	1	-0.0548719	0.253438	1	0.029864	0.376982	1
TMBIM6	ENSG00000187778.13	MCRS1	12	49566215	49568048	Adipose_Subcutaneous	GReS	clu_4421	0	0.0205282	0.793267	1	-0.00581484	0.906362	1	0.00786434	0.859459	1	-0.00577303	0.890808	1	0.0148348	0.75864	1	0.00176495	0.957992	1
TMBIM6	ENSG00000134287.9	ARF3	12	48939779	48939997	Skin_Sun_Exposed_Lower_leg	GReS	clu_4283	0	0.0210898	0.793511	1	-0.0210513	0.669433	1	-0.00482079	0.910568	1	-0.00922775	0.825639	1	0.0025402	0.959417	1	-0.00325457	0.926087	1
TMBIM6	ENSG00000139636.15	LMBR1L	12	49102951	49103091	Whole_Blood	GReS	clu_3242	0	0.0207543	0.793532	1	-0.0041375	0.932008	1	-0.00590369	0.891409	1	0.00620334	0.881378	1	-0.0176981	0.708193	1	-0.00529217	0.87299	1
TMBIM6	ENSG00000139636.15	LMBR1L	12	49101263	49101472	Lung	GReS	clu_4503	0	-0.020835	0.794125	1	-0.00957906	0.842457	1	0.0306618	0.476295	1	0.0146072	0.730044	1	0.0280152	0.556992	1	-0.0355703	0.287054	1
TMBIM6	ENSG00000174233.11	ADCY6	12	48777736	48778108	Small_Intestine_Terminal_Ileum	GReS	clu_3517	0	-0.0212131	0.794753	1	-0.0304789	0.536438	1	-0.0321526	0.462778	1	-0.0200312	0.635903	1	-0.0181714	0.706732	1	0.0159654	0.636484	1
TMBIM6	ENSG00000167548.14	KMT2D	12	49034935	49037125	Skin_Sun_Exposed_Lower_leg	GReS	clu_4297	0	0.0211719	0.795035	1	0.0295251	0.55084	1	-0.00386591	0.930522	1	0.0123381	0.772782	1	0.00996888	0.836847	1	0.00568353	0.868158	1
TMBIM6	ENSG00000167548.14	KMT2D	12	49024946	49026182	Brain_Cortex	GReS	clu_3216	0	-0.0209196	0.795546	1	-0.0424274	0.390661	1	-0.00479714	0.913778	1	0.00935037	0.826281	1	0.0505385	0.295431	1	0.0155068	0.648205	1
TMBIM6	ENSG00000167550.10	RHEBL1	12	49064685	49070025	Brain_Cortex	GReX	NA	0	0.0207174	0.795721	1	0.00957016	0.845	1	0.03191	0.461751	1	0.0222812	0.596141	1	0.00861948	0.856601	1	-0.0225759	0.500238	1
TMBIM6	ENSG00000161798.6	AQP5	12	49961870	49965681	Thyroid	GReX	NA	0	-0.020586	0.796253	1	0.0191946	0.692317	1	0.0928901	0.0312331	1	-0.0496045	0.235158	1	0.0223752	0.637366	1	-0.0404397	0.225152	1
TMBIM6	ENSG00000161791.13	FMNL3	12	49659958	49661966	Artery_Tibial	GReS	clu_4130	0	-0.0197267	0.796819	1	0.0164864	0.730698	1	-0.0267501	0.535556	1	0.00297663	0.940923	1	0.00875631	0.847763	1	0.00641702	0.845125	1
TMBIM6	ENSG00000066117.14	SMARCD1	12	50090590	50094437	Cells_EBV-transformed_lymphocytes	GReS	clu_3026	0	0.0204556	0.798271	1	-0.0112117	0.81826	1	-0.0102356	0.813371	1	-0.0111576	0.790671	1	0.0431716	0.365407	1	-0.00747214	0.824049	1
TMBIM6	ENSG00000174233.11	ADCY6	12	48774098	48775303	Cells_Cultured_fibroblasts	GReS	clu_3445	0	0.0204149	0.799588	1	-0.0117025	0.812646	1	-0.0145169	0.740511	1	0.000126987	0.996939	1	-0.0167107	0.728465	1	-0.0078546	0.816134	1
TMBIM6	ENSG00000139636.15	LMBR1L	12	49105957	49106545	Thyroid	GReS	clu_4445	0	0.0203029	0.800419	1	0.0280194	0.563331	1	-0.0783498	0.0696263	1	0.0146381	0.727011	1	-0.0257173	0.588121	1	0.0569287	0.088301	1
TMBIM6	ENSG00000167548.14	KMT2D	12	49054416	49054528	Lung	GReS	clu_4499	0	0.0200256	0.801457	1	0.0208048	0.672024	1	0.0151005	0.730631	1	0.013326	0.754864	1	6.15499e-05	0.998373	1	0.0030307	0.927512	1
TMBIM6	ENSG00000161791.13	FMNL3	12	49645903	49646639	Stomach	GReS	clu_3763	0	-0.020301	0.803177	1	0.0161697	0.743315	1	0.0103732	0.813283	1	-0.000947718	0.981379	1	0.0163113	0.735623	1	0.0171919	0.612013	1
TMBIM6	ENSG00000066117.14	SMARCD1	12	50086878	50087363	Muscle_Skeletal	GReS	clu_3812	0	-0.0196229	0.804019	1	0.0202075	0.676176	1	0.0409605	0.342931	1	0.0112645	0.789432	1	0.0172077	0.716755	1	-0.000165549	0.996345	1
TMBIM6	ENSG00000135519.6	KCNH3	12	49556476	49557183	Whole_Blood	GReS	clu_3274	0	0.0198422	0.807162	1	-0.00586698	0.903911	1	-0.0395012	0.364923	1	-0.0340823	0.420014	1	-0.0518284	0.280306	1	-0.00629124	0.852885	1
TMBIM6	ENSG00000272368.2	RP4-605O3.4	12	50123364	50165618	Muscle_Skeletal	GReX	NA	0	-0.0193214	0.808932	1	-0.0200292	0.680628	1	0.0236726	0.584444	1	-0.000541042	0.989277	1	0.0418892	0.379083	1	0.0459816	0.169801	1
TMBIM6	ENSG00000161800.12	RACGAP1	12	50016719	50025398	Cells_EBV-transformed_lymphocytes	GReS	clu_3023	0	0.0186362	0.813026	1	0.00523293	0.914176	1	-0.0207233	0.6291	1	0.0102784	0.805053	1	-0.00941361	0.841239	1	0.0190478	0.567757	1
TMBIM6	ENSG00000139644.12	TMBIM6	12	49744542	49752464	Cells_EBV-transformed_lymphocytes	GReS	clu_3015	0	-0.0192213	0.815182	1	-0.00158378	0.976043	1	0.0246158	0.570755	1	-0.0246939	0.562824	1	0.00523862	0.911209	1	0.0110301	0.741623	1
TMBIM6	ENSG00000134287.9	ARF3	12	48939779	48939997	Colon_Transverse	GReS	clu_3996	0	-0.018363	0.818561	1	-0.00778853	0.873795	1	0.0100577	0.817702	1	-0.0141879	0.735384	1	0.00861817	0.857262	1	0.00328647	0.921629	1
TMBIM6	ENSG00000174243.9	DDX23	12	48832573	48833277	Skin_Sun_Exposed_Lower_leg	GReS	clu_4275	0	0.0176526	0.823597	1	-0.0685543	0.154119	1	0.0187244	0.667415	1	-0.0215333	0.605838	1	0.023411	0.619891	1	-0.0380082	0.248631	1
TMBIM6	ENSG00000161791.13	FMNL3	12	49657190	49661966	Skin_Sun_Exposed_Lower_leg	GReS	clu_4370	0	-0.0178945	0.824423	1	-0.00352042	0.941303	1	-0.00521329	0.90241	1	0.00750946	0.857902	1	0.0203733	0.670926	1	0.0056036	0.866977	1
TMBIM6	ENSG00000066117.14	SMARCD1	12	50094572	50096850	Brain_Cortex	GReS	clu_3303	0	-0.0156585	0.826036	1	-0.0106911	0.826683	1	0.01102	0.788428	1	0.00664706	0.885384	1	0.0556186	0.234353	1	0.021154	0.51903	1
TMBIM6	ENSG00000134285.10	FKBP11	12	48924648	48925046	Minor_Salivary_Gland	GReS	clu_3180	0	0.0176863	0.826829	1	-0.0399861	0.416914	1	0.0168181	0.701196	1	-0.0285242	0.501772	1	0.0344489	0.475055	1	-0.00742901	0.826548	1
TMBIM6	ENSG00000167535.7	CACNB3	12	48819942	48823344	Minor_Salivary_Gland	GReS	clu_3166	0	0.0174677	0.829309	1	0.0447501	0.363778	1	0.0261647	0.55221	1	0.0304016	0.474182	1	-0.014052	0.772112	1	0.0145014	0.669198	1
TMBIM6	ENSG00000161813.21	LARP4	12	50437838	50440439	Whole_Blood	GReS	clu_3324	0	0.0173304	0.829475	1	0.0680302	0.160841	1	0.0132796	0.757453	1	0.00642714	0.87864	1	0.02748	0.562415	1	0.0212592	0.523983	1
TMBIM6	ENSG00000134287.9	ARF3	12	48939108	48939655	Thyroid	GReS	clu_4407	0	-0.0172098	0.832313	1	-0.0369794	0.452877	1	0.0518277	0.237087	1	0.0100912	0.811856	1	0.0088921	0.854493	1	-0.0326876	0.334686	1
TMBIM6	ENSG00000135451.12	TROAP	12	49327330	49328927	Cells_EBV-transformed_lymphocytes	GReS	clu_2974	0	-0.0168096	0.833689	1	0.0130786	0.78955	1	0.0142037	0.743648	1	0.0137959	0.744398	1	0.00827787	0.861567	1	-0.00758382	0.82249	1
TMBIM6	ENSG00000167535.7	CACNB3	12	48814432	48828941	Skin_Sun_Exposed_Lower_leg	GReX	NA	0	-0.0169795	0.834558	1	-0.0333921	0.49514	1	0.0105171	0.810538	1	0.00109586	0.977782	1	0.0495935	0.30196	1	-0.0116799	0.728264	1
TMBIM6	ENSG00000110881.11	ASIC1	12	50059128	50059759	Colon_Transverse	GReS	clu_4098	0	0.0162612	0.834635	1	0.0097511	0.839504	1	-0.0149347	0.725681	1	-0.00786894	0.8543	1	-0.0121284	0.793033	1	-0.00898635	0.785404	1
TMBIM6	ENSG00000123352.17	SPATS2	12	49524896	49525944	Small_Intestine_Terminal_Ileum	GReS	clu_3587	0	-0.0164029	0.835728	1	0.0248813	0.610132	1	-0.0274662	0.527859	1	-0.0221395	0.598911	1	-0.0319181	0.505507	1	0.00832225	0.804889	1
TMBIM6	ENSG00000181929.11	PRKAG1	12	49005852	49008426	Lung	GReS	clu_4483	0	0.016745	0.836046	1	0.00731254	0.881863	1	-0.0378588	0.387357	1	-0.051407	0.225498	1	-0.041387	0.390162	1	0.0378671	0.263341	1
TMBIM6	ENSG00000134285.10	FKBP11	12	48925122	48925300	Stomach	GReS	clu_3691	0	-0.0163129	0.838709	1	-0.036281	0.457768	1	0.0119937	0.781121	1	0.0143617	0.733013	1	0.0096484	0.839972	1	-0.0169777	0.614718	1
TMBIM6	ENSG00000257298.1	RP3-405J10.3	12	50185580	50191363	Colon_Transverse	GReX	NA	0	-0.0158791	0.840866	1	-0.00113556	0.98105	1	0.026191	0.541821	1	-0.0251825	0.544526	1	0.0288873	0.541549	1	0.0364919	0.272319	1
TMBIM6	ENSG00000110881.11	ASIC1	12	50057548	50083611	Adipose_Subcutaneous	GReX	NA	0	-0.0156986	0.840942	1	-0.00733559	0.883157	1	-0.00314692	0.944675	1	0.00345229	0.935141	1	0.031415	0.507121	1	0.0470622	0.158301	1
TMBIM6	ENSG00000181929.11	PRKAG1	12	49003595	49003757	Colon_Transverse	GReS	clu_4001	0	0.0161301	0.842957	1	-0.0159314	0.747929	1	0.00969077	0.826217	1	-0.0235678	0.579657	1	0.00354605	0.942088	1	0.00183194	0.955997	1
TMBIM6	ENSG00000181929.11	PRKAG1	12	49002274	49017402	Cells_Cultured_fibroblasts	GReX	NA	0	0.0157684	0.844458	1	0.00358086	0.94179	1	-0.00353205	0.935572	1	0.0180877	0.668214	1	0.0298171	0.53532	1	-0.0200329	0.553026	1
TMBIM6	ENSG00000161791.13	FMNL3	12	49648353	49649029	Cells_EBV-transformed_lymphocytes	GReS	clu_3006	0	-0.016267	0.844878	1	0.00836015	0.864324	1	-0.00298438	0.945021	1	-0.0241047	0.569272	1	-0.0184776	0.701359	1	-0.00245234	0.943212	1
TMBIM6	ENSG00000174233.11	ADCY6	12	48775054	48775303	Thyroid	GReS	clu_4385	0	-0.0154836	0.847664	1	-0.0210215	0.668148	1	0.016427	0.706703	1	0.0244902	0.562525	1	-0.00194951	0.967609	1	-0.0145003	0.667502	1
TMBIM6	ENSG00000174243.9	DDX23	12	48834497	48835120	Skin_Sun_Exposed_Lower_leg	GReS	clu_4276	0	-0.0158426	0.849055	1	-0.0102012	0.837255	1	-0.00607635	0.893969	1	-0.030341	0.475902	1	-0.0244863	0.61513	1	0.00402397	0.907756	1
TMBIM6	ENSG00000258101.2	RP11-977B10.2	12	49232790	49264756	Thyroid	GReX	NA	0	-0.0155016	0.849966	1	-0.0141164	0.774877	1	0.0188236	0.665946	1	0.00390618	0.925002	1	0.0326532	0.497781	1	-0.0172103	0.611527	1
TMBIM6	ENSG00000129315.10	CCNT1	12	48688458	48716998	Whole_Blood	GReX	NA	0	0.0153733	0.850057	1	-0.0446776	0.36752	1	-0.0495193	0.26159	1	-0.00775293	0.856226	1	0.0469788	0.333123	1	-0.00391208	0.908721	1
TMBIM6	ENSG00000139624.12	CERS5	12	50138617	50143074	Brain_Cortex	GReS	clu_3313	0	-0.0147469	0.852416	1	0.0339088	0.489962	1	0.0385491	0.376834	1	0.0997115	0.0180829	1	0.0383205	0.42424	1	-0.0312017	0.353841	1
TMBIM6	ENSG00000181418.7	DDN	12	48995148	48999309	Muscle_Skeletal	GReX	NA	0	0.0149866	0.852714	1	0.00621157	0.899126	1	0.0114188	0.79383	1	-0.0268701	0.524967	1	-0.037345	0.436392	1	0.0209077	0.535576	1
TMBIM6	ENSG00000167548.14	KMT2D	12	49027322	49027803	Brain_Cortex	GReS	clu_3216	0	0.014743	0.855021	1	0.0662769	0.180668	1	0.0108492	0.806088	1	-0.0104212	0.806979	1	-0.0622184	0.198537	1	-0.0248572	0.46532	1
TMBIM6	ENSG00000187778.13	MCRS1	12	49559535	49559729	Minor_Salivary_Gland	GReS	clu_3225	0	0.0142821	0.85866	1	-0.0403716	0.406779	1	-0.0631456	0.144864	1	0.0420998	0.315683	1	-0.0341847	0.473261	1	0.0102581	0.759188	1
TMBIM6	ENSG00000167535.7	CACNB3	12	48824733	48824949	Small_Intestine_Terminal_Ileum	GReS	clu_3522	0	0.0144527	0.860393	1	0.0105416	0.829626	1	-0.0413322	0.339081	1	-0.00425209	0.917127	1	-0.0143147	0.763786	1	0.0379599	0.255887	1
TMBIM6	ENSG00000161791.13	FMNL3	12	49668554	49707055	Colon_Transverse	GReS	clu_4077	0	-0.0142407	0.860681	1	0.0296629	0.545107	1	0.0244596	0.57382	1	0.0304561	0.469356	1	0.0163239	0.732328	1	0.00558228	0.868211	1
TMBIM6	ENSG00000167548.14	KMT2D	12	49031033	49031175	Colon_Transverse	GReS	clu_4007	0	0.0139343	0.861807	1	-0.047939	0.328431	1	-0.00577958	0.898252	1	-0.0127331	0.760802	1	-0.0331245	0.489593	1	-0.0343107	0.308449	1
TMBIM6	ENSG00000186897.4	C1QL4	12	49332411	49337188	Thyroid	GReX	NA	0	0.0137083	0.864533	1	-0.067819	0.165417	1	-0.017985	0.679416	1	0.0359714	0.393654	1	0.0201196	0.674275	1	-0.0283101	0.400272	1
TMBIM6	ENSG00000272368.2	RP4-605O3.4	12	50123364	50165618	Whole_Blood	GReX	NA	0	0.0137629	0.864588	1	-0.0278852	0.569241	1	0.01537	0.72459	1	0.0184823	0.661997	1	0.0464273	0.33318	1	0.0411679	0.222156	1
TMBIM6	ENSG00000174243.9	DDX23	12	48835214	48836121	Whole_Blood	GReS	clu_3204	0	-0.0135715	0.865289	1	0.0221091	0.651873	1	-0.0189945	0.663166	1	0.038404	0.365625	1	0.0452246	0.34771	1	0.00692711	0.837229	1
TMBIM6	ENSG00000110844.13	PRPF40B	12	49634092	49634332	Minor_Salivary_Gland	GReS	clu_3234	0	0.0118092	0.869146	1	-0.00381436	0.941159	1	0.0113159	0.788769	1	0.00485287	0.90335	1	0.00749179	0.869643	1	0.0017791	0.95326	1
TMBIM6	ENSG00000139624.12	CERS5	12	50144057	50167101	Adipose_Subcutaneous	GReS	clu_4483	0	-0.0135342	0.869264	1	-0.0229531	0.639772	1	-0.00176846	0.965985	1	0.00343054	0.935099	1	-0.0262866	0.584956	1	-0.00816421	0.80945	1
TMBIM6	ENSG00000181929.11	PRKAG1	12	49013110	49018732	Thyroid	GReS	clu_4419	0	-0.0128281	0.869596	1	-0.00164531	0.96853	1	-0.0419646	0.330326	1	-0.00558177	0.894934	1	-0.0430533	0.368085	1	-0.0037864	0.907661	1
TMBIM6	ENSG00000161791.13	FMNL3	12	49658335	49658442	Brain_Cortex	GReS	clu_3281	0	-0.0119518	0.875511	1	-0.0159803	0.746783	1	-0.00922028	0.83994	1	-0.108538	0.0103021	1	-0.100695	0.0363057	1	0.00411221	0.903907	1
TMBIM6	ENSG00000139537.10	CCDC65	12	48918472	48918685	Thyroid	GReS	clu_4410	0	0.0131643	0.875954	1	0.00889942	0.853442	1	-0.0164601	0.708265	1	0.0145734	0.732171	1	-0.0129436	0.789488	1	0.0014511	0.964611	1
TMBIM6	ENSG00000134287.9	ARF3	12	48941188	48956098	Cells_EBV-transformed_lymphocytes	GReS	clu_2937	0	-0.0128812	0.876348	1	0.0658195	0.179651	1	-0.00505452	0.907664	1	0.0409028	0.3332	1	-0.0631751	0.188748	1	-0.00321192	0.926478	1
TMBIM6	ENSG00000161813.21	LARP4	12	50474167	50475526	Stomach	GReS	clu_3812	0	-0.0125516	0.877136	1	-0.0341172	0.482192	1	0.0195853	0.650627	1	-0.0352121	0.400722	1	-0.0300379	0.526737	1	-0.0275777	0.409065	1
TMBIM6	ENSG00000110844.13	PRPF40B	12	49568218	49635993	Colon_Transverse	GReX	NA	0	-0.0122719	0.878926	1	-0.011452	0.813556	1	0.00644937	0.88288	1	-0.00445093	0.916207	1	0.00949149	0.843418	1	-0.0172065	0.610613	1
TMBIM6	ENSG00000272368.2	RP4-605O3.4	12	50123364	50165618	Lung	GReX	NA	0	0.0123015	0.879777	1	-0.0139899	0.775789	1	0.0421506	0.334908	1	0.0103047	0.808297	1	0.0562765	0.241703	1	0.0308815	0.360124	1
TMBIM6	ENSG00000135472.8	FAIM2	12	49866896	49904217	Lung	GReX	NA	0	0.0119191	0.882219	1	0.0256729	0.599978	1	0.03081	0.479634	1	0.0526667	0.212042	1	0.0194806	0.683892	1	0.0468805	0.164221	1
TMBIM6	ENSG00000167588.12	GPD1	12	50107800	50108024	Minor_Salivary_Gland	GReS	clu_3273	0	-0.0116631	0.883692	1	-0.000818135	0.98663	1	0.00160176	0.970458	1	-8.63265e-05	0.998417	1	-0.0201259	0.671559	1	-0.0130779	0.695338	1
TMBIM6	ENSG00000134287.9	ARF3	12	48931328	48939655	Thyroid	GReS	clu_4407	0	0.0117603	0.884981	1	0.0363086	0.460919	1	-0.0538292	0.219428	1	-0.012983	0.759683	1	-0.00779677	0.872084	1	0.0350943	0.300303	1
TMBIM6	ENSG00000110844.13	PRPF40B	12	49635993	49636716	Minor_Salivary_Gland	GReS	clu_3236	0	-0.0111476	0.889253	1	-0.00877619	0.856999	1	0.0220283	0.611424	1	-0.00496922	0.905826	1	0.00233209	0.960992	1	-0.0166129	0.620229	1
TMBIM6	ENSG00000272368.2	RP4-605O3.4	12	50123364	50165618	Brain_Cortex	GReX	NA	0	-0.0109841	0.889932	1	-0.0184989	0.703576	1	0.0186686	0.66525	1	0.00212616	0.959888	1	0.0510234	0.282564	1	0.0450168	0.177473	1
TMBIM6	ENSG00000172602.9	RND1	12	48857145	48865898	Minor_Salivary_Gland	GReX	NA	0	-0.0108219	0.891146	1	-0.016092	0.741227	1	0.0173028	0.688593	1	-0.00948798	0.821646	1	0.0058712	0.901326	1	-0.00377282	0.910586	1
TMBIM6	ENSG00000161798.6	AQP5	12	49964175	49964626	Minor_Salivary_Gland	GReS	clu_3260	0	-0.00859805	0.891572	1	0.0422206	0.384745	1	-0.0382826	0.370502	1	0.056709	0.177538	1	0.0390635	0.407681	1	0.0194115	0.560671	1
TMBIM6	ENSG00000066117.14	SMARCD1	12	50087485	50088521	Colon_Transverse	GReS	clu_4103	0	-0.0108194	0.892875	1	0.0116879	0.807538	1	-0.01062	0.802599	1	0.00356642	0.930413	1	-0.0342922	0.467212	1	-0.0227816	0.492785	1
TMBIM6	ENSG00000110844.13	PRPF40B	12	49633547	49633637	Minor_Salivary_Gland	GReS	clu_3232	0	-0.0102363	0.892905	1	-0.0201137	0.679896	1	-0.0436926	0.312971	1	0.00652613	0.878682	1	-0.00438317	0.927611	1	-0.000206072	0.992842	1
TMBIM6	ENSG00000178401.14	DNAJC22	12	49349712	49349794	Colon_Transverse	GReS	clu_4040	0	-0.0109694	0.893108	1	0.0189127	0.702961	1	0.0121094	0.783716	1	0.0140487	0.742749	1	0.00788401	0.871205	1	-0.00811185	0.81192	1
TMBIM6	ENSG00000172602.9	RND1	12	48857145	48865898	Stomach	GReX	NA	0	0.0106898	0.893377	1	0.0493508	0.304057	1	0.00745921	0.863808	1	0.00677324	0.867287	1	-0.0195588	0.678837	1	0.0157338	0.632886	1
TMBIM6	ENSG00000257588.1	RP11-469H8.6	12	49959644	49960194	Minor_Salivary_Gland	GReS	clu_3258	0	0.0106864	0.893557	1	-0.0149923	0.76036	1	-0.0710363	0.100923	1	0.0494033	0.238973	1	-0.061099	0.198455	1	0.0260362	0.43562	1
TMBIM6	ENSG00000161813.21	LARP4	12	50392383	50480004	Brain_Cortex	GReX	NA	0	0.00807713	0.894892	1	0.0231784	0.623062	1	-0.0191792	0.644348	1	0.0113852	0.77651	1	-0.0162963	0.717944	1	0.0163952	0.6175	1
TMBIM6	ENSG00000161800.12	RACGAP1	12	50001252	50002247	Colon_Transverse	GReS	clu_4094	0	-0.0108162	0.896409	1	0.0432924	0.37658	1	0.0350597	0.421862	1	-0.00666039	0.874203	1	-0.0112053	0.810881	1	0.00735206	0.828861	1
TMBIM6	ENSG00000174233.11	ADCY6	12	48778257	48782571	Artery_Tibial	GReS	clu_4036	0	-0.0104081	0.896477	1	0.0627364	0.193467	1	-0.0158924	0.709698	1	0.0182571	0.662858	1	-0.026281	0.576032	1	0.0233021	0.482197	1
TMBIM6	ENSG00000174243.9	DDX23	12	48829764	48852842	Lung	GReX	NA	0	0.0104274	0.897456	1	-0.0136702	0.775465	1	0.0245702	0.572621	1	0.0270512	0.520631	1	0.0347059	0.467081	1	-0.0115224	0.732146	1
TMBIM6	ENSG00000272368.2	RP4-605O3.4	12	50123364	50165618	Artery_Tibial	GReX	NA	0	-0.0102899	0.897875	1	-0.00219767	0.964167	1	0.0366342	0.40201	1	0.00206691	0.961379	1	0.0499234	0.299024	1	0.0343789	0.309003	1
TMBIM6	ENSG00000123352.17	SPATS2	12	49371290	49406473	Cells_Cultured_fibroblasts	GReS	clu_3515	0	-0.0101164	0.899514	1	-0.0213002	0.663409	1	-0.0136421	0.754158	1	0.0144813	0.732379	1	0.0164685	0.731138	1	0.00296802	0.929613	1
TMBIM6	ENSG00000066117.14	SMARCD1	12	50084972	50100712	Cells_Cultured_fibroblasts	GReX	NA	0	-0.0100113	0.901399	1	0.0339292	0.488588	1	-0.00692017	0.873816	1	-0.0169823	0.687702	1	-0.0304901	0.524477	1	-0.0418786	0.213729	1
TMBIM6	ENSG00000050405.13	LIMA1	12	50200884	50201303	Minor_Salivary_Gland	GReS	clu_3282	0	0.00984086	0.902096	1	0.00632808	0.896686	1	-0.00667338	0.877682	1	-0.0010808	0.979547	1	-0.00616382	0.897166	1	-0.00271142	0.935553	1
TMBIM6	ENSG00000139636.15	LMBR1L	12	49102951	49103091	Artery_Tibial	GReS	clu_4076	0	0.00972172	0.902678	1	0.00638935	0.896908	1	-0.0221029	0.614923	1	-0.0031176	0.942065	1	-0.0259932	0.589298	1	-0.00498225	0.883114	1
TMBIM6	ENSG00000139624.12	CERS5	12	50130694	50130863	Cells_EBV-transformed_lymphocytes	GReS	clu_3029	0	-0.00915648	0.902801	1	0.020665	0.676754	1	0.0137219	0.75457	1	0.0370098	0.387436	1	0.0738131	0.126615	1	0.0191765	0.572707	1
TMBIM6	ENSG00000066084.12	DIP2B	12	50714596	50718709	Whole_Blood	GReS	clu_3333	0	0.00974013	0.903542	1	0.00028289	0.993754	1	0.00257678	0.953235	1	0.00605042	0.886386	1	0.0393096	0.417503	1	0.00955299	0.779139	1
TMBIM6	ENSG00000174243.9	DDX23	12	48845782	48852084	Cells_EBV-transformed_lymphocytes	GReS	clu_2930	0	-0.00949484	0.906276	1	-0.0604752	0.214726	1	-0.00875281	0.840584	1	-0.0207574	0.620401	1	0.0383976	0.421183	1	-0.0112835	0.736545	1
TMBIM6	ENSG00000161800.12	RACGAP1	12	49997204	49999141	Whole_Blood	GReS	clu_3305	0	0.00912068	0.909122	1	-0.0196788	0.685078	1	0.0133025	0.758276	1	-0.0139929	0.737824	1	-0.00754308	0.873429	1	-0.012055	0.718019	1
TMBIM6	ENSG00000167548.14	KMT2D	12	49034476	49034582	Whole_Blood	GReS	clu_3229	0	-0.00885512	0.913389	1	0.00269092	0.956314	1	0.0028313	0.948971	1	-0.0120241	0.776825	1	0.0180738	0.707976	1	-0.0108993	0.747414	1
TMBIM6	ENSG00000272368.2	RP4-605O3.4	12	50123364	50165618	Stomach	GReX	NA	0	-0.0085963	0.914949	1	-0.0171949	0.725216	1	0.0272276	0.531233	1	0.00988015	0.814261	1	0.0494331	0.301136	1	0.0391745	0.24426	1
TMBIM6	ENSG00000257588.1	RP11-469H8.6	12	49951512	49962924	Lung	GReX	NA	0	-0.00844036	0.917236	1	0.042619	0.388422	1	0.0187938	0.669225	1	-0.0116659	0.784283	1	-0.0191821	0.691736	1	0.00707213	0.835297	1
TMBIM6	ENSG00000167535.7	CACNB3	12	48814432	48828941	Cells_Cultured_fibroblasts	GReX	NA	0	-0.00844154	0.917278	1	-0.0198554	0.686861	1	0.0476881	0.277009	1	0.00493814	0.907683	1	0.0244415	0.612426	1	-0.0200484	0.554451	1
TMBIM6	ENSG00000174233.11	ADCY6	12	48770970	48771710	Lung	GReS	clu_4447	0	-0.00840073	0.917835	1	-0.00731626	0.882039	1	0.063225	0.150671	1	-0.0426036	0.317277	1	0.031062	0.520951	1	-0.0418593	0.218238	1
TMBIM6	ENSG00000187778.13	MCRS1	12	49565667	49568048	Stomach	GReS	clu_3746	0	0.00808556	0.920664	1	-0.0428253	0.378452	1	-0.0209326	0.631268	1	-0.00198548	0.960462	1	-0.0126079	0.789555	1	-0.00147385	0.960017	1
TMBIM6	ENSG00000123352.17	SPATS2	12	49490731	49491806	Cells_EBV-transformed_lymphocytes	GReS	clu_2979	0	-0.00780654	0.9213	1	-0.00140377	0.977708	1	-0.0294707	0.496661	1	-0.0327551	0.437772	1	-0.0397875	0.404076	1	-0.0116751	0.727119	1
TMBIM6	ENSG00000174243.9	DDX23	12	48835214	48836121	Thyroid	GReS	clu_4399	0	0.00785912	0.922142	1	0.0273929	0.578122	1	0.0746399	0.0881026	1	0.0805261	0.057822	1	0.0530157	0.27145	1	-0.0299202	0.376571	1
TMBIM6	ENSG00000161798.6	AQP5	12	49961870	49965681	Minor_Salivary_Gland	GReX	NA	0	-0.00812054	0.922358	1	0.0560269	0.250548	1	0.103955	0.0165549	1	-0.0203485	0.627996	1	0.0690812	0.147442	1	-0.0199311	0.553126	1
TMBIM6	ENSG00000187778.13	MCRS1	12	49558729	49558843	Muscle_Skeletal	GReS	clu_3766	0	-0.00774235	0.923518	1	0.00269872	0.95729	1	0.00498503	0.910019	1	0.0254003	0.548012	1	0.0172188	0.720637	1	0.0157197	0.641271	1
TMBIM6	ENSG00000167548.14	KMT2D	12	49041535	49041655	Cells_EBV-transformed_lymphocytes	GReS	clu_2950	0	-0.00753436	0.924709	1	-0.023786	0.630158	1	-0.0229951	0.601879	1	-0.0359533	0.398052	1	-0.0165044	0.730861	1	-0.0182625	0.589593	1
TMBIM6	ENSG00000066117.14	SMARCD1	12	50084972	50100712	Lung	GReX	NA	0	0.00669592	0.928033	1	-0.020837	0.665479	1	-0.0167124	0.696192	1	-0.0558107	0.181224	1	-0.113864	0.0157334	1	-0.026281	0.427066	1
TMBIM6	ENSG00000161798.6	AQP5	12	49961870	49965681	Brain_Cortex	GReX	NA	0	0.00694944	0.93115	1	0.0571642	0.244821	1	0.0872586	0.0460621	1	-0.0261931	0.536917	1	0.0349628	0.467938	1	-0.0298022	0.377872	1
TMBIM6	ENSG00000174233.11	ADCY6	12	48772419	48772508	Colon_Transverse	GReS	clu_3970	0	-0.00674364	0.932178	1	0.0450792	0.357872	1	0.00338087	0.938269	1	0.0139978	0.743256	1	0.00280196	0.95519	1	0.039498	0.242197	1
TMBIM6	ENSG00000161791.13	FMNL3	12	49659958	49661966	Cells_EBV-transformed_lymphocytes	GReS	clu_3012	0	0.00709138	0.933091	1	0.00933801	0.847518	1	0.00755174	0.862009	1	0.0275591	0.516759	1	0.0370283	0.439951	1	-0.00112671	0.974921	1
TMBIM6	ENSG00000174243.9	DDX23	12	48837393	48837524	Artery_Tibial	GReS	clu_4048	0	0.00663053	0.93374	1	0.017327	0.72684	1	-0.00391261	0.929822	1	-0.0277048	0.513308	1	-0.000625347	0.991695	1	0.00421561	0.90254	1
TMBIM6	ENSG00000161800.12	RACGAP1	12	50018589	50025398	Cells_EBV-transformed_lymphocytes	GReS	clu_3023	0	0.00654466	0.936885	1	0.0259805	0.595025	1	0.00505882	0.907064	1	0.0404207	0.338254	1	0.0214011	0.653465	1	0.0551026	0.101017	1
TMBIM6	ENSG00000167535.7	CACNB3	12	48824733	48825163	Cells_EBV-transformed_lymphocytes	GReS	clu_2922	0	0.00636948	0.938169	1	-0.0297926	0.543184	1	0.00178574	0.967938	1	0.00668843	0.876638	1	-0.0085785	0.856987	1	0.000287885	0.991556	1
TMBIM6	ENSG00000167548.14	KMT2D	12	49028958	49029061	Adipose_Subcutaneous	GReS	clu_4374	0	-0.00581423	0.941823	1	-0.0147438	0.762886	1	-0.010555	0.807117	1	-0.0238786	0.573667	1	0.00984462	0.838037	1	0.00216144	0.949752	1
TMBIM6	ENSG00000174243.9	DDX23	12	48835214	48836121	Adipose_Subcutaneous	GReS	clu_4354	0	-0.00547768	0.943788	1	-0.0630086	0.19776	1	-0.000379528	0.991999	1	-0.00924485	0.82521	1	-0.0102317	0.831182	1	-0.0415544	0.217659	1
TMBIM6	ENSG00000066117.14	SMARCD1	12	50084972	50100712	Muscle_Skeletal	GReX	NA	0	0.00568615	0.944452	1	0.0261512	0.593437	1	0.0201913	0.64317	1	0.0751754	0.0751798	1	0.047161	0.32535	1	0.0115366	0.732114	1
TMBIM6	ENSG00000178401.14	DNAJC22	12	49349712	49349794	Stomach	GReS	clu_3732	0	0.00572575	0.944786	1	0.0164826	0.739529	1	0.0198722	0.649791	1	0.00435918	0.918951	1	0.00643743	0.891595	1	-0.0103289	0.761239	1
TMBIM6	ENSG00000110881.11	ASIC1	12	50057548	50083611	Cells_EBV-transformed_lymphocytes	GReX	NA	0	0.00480369	0.946049	1	0.0167804	0.724116	1	0.00975827	0.823746	1	-0.00217832	0.962074	1	-0.021541	0.64114	1	-0.0187844	0.566876	1
TMBIM6	ENSG00000167588.12	GPD1	12	50104751	50105548	Minor_Salivary_Gland	GReS	clu_3271	0	0.00538483	0.946274	1	0.029875	0.538518	1	-0.00818705	0.849877	1	-0.0294297	0.483037	1	-0.0414236	0.38361	1	0.0222482	0.507993	1
TMBIM6	ENSG00000178449.8	COX14	12	50112301	50165026	Brain_Cortex	GReS	clu_3308	0	-0.00523745	0.946314	1	-0.0263719	0.588244	1	0.0162699	0.706301	1	-0.0062575	0.880195	1	0.0361031	0.448981	1	0.0451362	0.178161	1
TMBIM6	ENSG00000066117.14	SMARCD1	12	50096972	50098714	Stomach	GReS	clu_3792	0	-0.00618399	0.947434	1	0.0251267	0.607924	1	0.0413501	0.33887	1	-0.0182093	0.664586	1	-0.0323968	0.487733	1	-0.0575119	0.0835416	1
TMBIM6	ENSG00000167548.14	KMT2D	12	49030370	49030601	Cells_EBV-transformed_lymphocytes	GReS	clu_2946	0	-0.00526587	0.948239	1	-0.0642369	0.193773	1	-0.0261102	0.552986	1	0.00934824	0.826291	1	0.0219452	0.650193	1	-0.0143151	0.67388	1
TMBIM6	ENSG00000161791.13	FMNL3	12	49645903	49646886	Stomach	GReS	clu_3763	0	-0.00507702	0.950535	1	0.0104208	0.830677	1	0.000934981	0.981499	1	-0.0141521	0.736093	1	-0.00830168	0.861537	1	-0.0102929	0.75764	1
TMBIM6	ENSG00000086159.12	AQP6	12	49967239	49977139	Thyroid	GReX	NA	0	-0.00477647	0.953359	1	-0.0314309	0.518385	1	-0.00375889	0.933924	1	-0.0471744	0.26337	1	-0.0374046	0.433992	1	-0.0106078	0.749621	1
TMBIM6	ENSG00000139636.15	LMBR1L	12	49097739	49100388	Cells_EBV-transformed_lymphocytes	GReS	clu_2958	0	-0.00463782	0.955624	1	0.0449139	0.361485	1	0.00414026	0.925441	1	-0.0256207	0.545883	1	-0.0583325	0.226286	1	0.0356307	0.291954	1
TMBIM6	ENSG00000161798.6	AQP5	12	49961870	49965681	Lung	GReX	NA	0	-0.00452887	0.955893	1	0.0299729	0.54234	1	0.0444765	0.309744	1	-0.0331505	0.434394	1	0.0099702	0.836219	1	-0.035471	0.294424	1
TMBIM6	ENSG00000123352.17	SPATS2	12	49461037	49484590	Stomach	GReS	clu_3734	0	-0.00436881	0.95757	1	0.0180479	0.711503	1	-0.00825211	0.848837	1	0.000895666	0.983219	1	-0.0187786	0.693051	1	-0.0139953	0.677148	1
TMBIM6	ENSG00000066117.14	SMARCD1	12	50096972	50097196	Cells_Cultured_fibroblasts	GReS	clu_3571	0	0.00427347	0.957683	1	-0.037653	0.442036	1	-0.000715807	0.9869	1	0.0396402	0.347989	1	0.0408684	0.394016	1	0.0410053	0.223871	1
TMBIM6	ENSG00000167535.7	CACNB3	12	48824733	48824949	Stomach	GReS	clu_3679	0	0.0040757	0.958248	1	0.0121063	0.803563	1	-0.0210877	0.625686	1	0.0134118	0.74839	1	-0.00894263	0.851116	1	0.00637347	0.848754	1
TMBIM6	ENSG00000257253.2	RP11-70F11.7	12	49861207	49865802	Skin_Sun_Exposed_Lower_leg	GReX	NA	0	0.00403195	0.95966	1	-0.0589992	0.224626	1	0.0197278	0.648326	1	-0.0606575	0.147735	1	-0.0583808	0.219669	1	-0.0396209	0.236144	1
TMBIM6	ENSG00000161791.13	FMNL3	12	49662049	49665832	Lung	GReS	clu_4573	0	-0.00301742	0.960562	1	-0.0239434	0.631578	1	0.0225907	0.604826	1	0.0211048	0.620369	1	0.0384802	0.423667	1	0.0126164	0.707733	1
TMBIM6	ENSG00000167535.7	CACNB3	12	48814432	48828941	Artery_Tibial	GReX	NA	0	0.00386828	0.961014	1	-0.0241284	0.624699	1	0.0366701	0.404148	1	0.0121084	0.775766	1	0.0100032	0.835914	1	-0.00731835	0.829379	1
TMBIM6	ENSG00000139624.12	CERS5	12	50130694	50134546	Cells_EBV-transformed_lymphocytes	GReS	clu_3029	0	-0.00371464	0.96323	1	0.0148978	0.760047	1	-0.0358735	0.408609	1	-0.0179695	0.669205	1	-0.0511675	0.283742	1	-0.0349043	0.298326	1
TMBIM6	ENSG00000161798.6	AQP5	12	49963656	49964092	Thyroid	GReS	clu_4523	0	0.00341731	0.963598	1	0.008587	0.859357	1	-0.0315239	0.464232	1	0.015729	0.705805	1	-0.0188828	0.688391	1	-0.0128687	0.697666	1
TMBIM6	ENSG00000169884.13	WNT10B	12	48965340	48971763	Cells_Cultured_fibroblasts	GReX	NA	0	-0.00343965	0.966351	1	0.00629417	0.896547	1	-0.0323141	0.442984	1	-0.00626248	0.87591	1	-0.000647971	0.987745	1	0.00210944	0.949197	1
TMBIM6	ENSG00000050405.13	LIMA1	12	50248774	50283420	Muscle_Skeletal	GReS	clu_3831	0	-0.00331643	0.967061	1	-0.0113001	0.805722	1	-0.00503685	0.899949	1	-0.0160047	0.692383	1	0.0312294	0.501339	1	-0.00557236	0.857622	1
TMBIM6	ENSG00000167588.12	GPD1	12	50107800	50108024	Colon_Transverse	GReS	clu_4110	0	-0.00359245	0.968234	1	0.00378906	0.936378	1	0.000549196	0.98506	1	-0.0113164	0.789859	1	0.00933332	0.843584	1	0.00359691	0.91269	1
TMBIM6	ENSG00000139636.15	LMBR1L	12	49105957	49106961	Cells_EBV-transformed_lymphocytes	GReS	clu_2961	0	0.00302984	0.969578	1	-0.0287907	0.551817	1	0.0601379	0.162587	1	0.00312725	0.940576	1	0.0264241	0.577204	1	-0.0560633	0.0923528	1
TMBIM6	ENSG00000066084.12	DIP2B	12	50640852	50660194	Cells_EBV-transformed_lymphocytes	GReS	clu_3045	0	-0.00300123	0.97104	1	-0.0351376	0.46992	1	-0.0537781	0.213736	1	-0.0621329	0.137773	1	-0.066854	0.159242	1	-0.0313157	0.348218	1
TMBIM6	ENSG00000187778.13	MCRS1	12	49566215	49566391	Small_Intestine_Terminal_Ileum	GReS	clu_3592	0	0.00277261	0.972759	1	0.00488095	0.920907	1	-0.00198949	0.963836	1	-0.018805	0.656902	1	-0.0230963	0.63084	1	0.0122337	0.717213	1
TMBIM6	ENSG00000050405.13	LIMA1	12	50192564	50195830	Minor_Salivary_Gland	GReS	clu_3281	0	0.00276181	0.972806	1	0.000528017	0.990867	1	0.00651059	0.880329	1	-0.00259146	0.949895	1	0.00778654	0.870182	1	0.00356959	0.914586	1
TMBIM6	ENSG00000167548.14	KMT2D	12	49034476	49034582	Small_Intestine_Terminal_Ileum	GReS	clu_3553	0	-0.00222052	0.974479	1	0.00882973	0.855155	1	-0.000754439	0.988733	1	-0.0330534	0.434317	1	-0.0179236	0.71244	1	-0.0087619	0.79513	1
TMBIM6	ENSG00000167535.7	CACNB3	12	48825769	48826245	Brain_Cortex	GReS	clu_3192	0	-0.00242117	0.974905	1	0.0581355	0.234076	1	-0.0381711	0.382241	1	0.00827973	0.843447	1	-0.0221673	0.643321	1	0.0533925	0.112585	1
TMBIM6	ENSG00000181929.11	PRKAG1	12	49005852	49013062	Skin_Sun_Exposed_Lower_leg	GReS	clu_4287	0	-0.00248192	0.975565	1	-0.0231156	0.636986	1	0.0378969	0.384535	1	0.0551852	0.191454	1	0.0307642	0.521582	1	-0.0425964	0.2065	1
TMBIM6	ENSG00000123268.8	ATF1	12	50764307	50780140	Lung	GReS	clu_4630	0	-0.0022371	0.977982	1	0.0548089	0.25231	1	0.000501328	0.990616	1	-0.00148697	0.971524	1	-0.0750429	0.109298	1	-0.0170768	0.604107	1
TMBIM6	ENSG00000174243.9	DDX23	12	48832569	48833277	Cells_EBV-transformed_lymphocytes	GReS	clu_2924	0	-0.00165117	0.983079	1	0.00010217	0.996096	1	-0.0348909	0.419283	1	0.00694333	0.868199	1	-0.00298853	0.95015	1	0.0215847	0.517618	1
TMBIM6	ENSG00000174243.9	DDX23	12	48834497	48836121	Adipose_Subcutaneous	GReS	clu_4354	0	-0.00152317	0.984896	1	0.0290397	0.55349	1	-0.0180042	0.678476	1	-0.0145984	0.728766	1	-0.0294036	0.538978	1	0.0342419	0.308943	1
TMBIM6	ENSG00000066084.12	DIP2B	12	50691151	50692949	Stomach	GReS	clu_3818	0	0.00106108	0.985583	1	-0.0166839	0.731045	1	-0.0355516	0.4134	1	-0.0920675	0.0290131	1	-0.0710432	0.137175	1	-0.0381469	0.25646	1
TMBIM6	ENSG00000181929.11	PRKAG1	12	49008599	49013062	Brain_Cortex	GReS	clu_3213	0	0.00149242	0.986107	1	0.00825966	0.866999	1	-0.00914341	0.834443	1	-0.0334096	0.430928	1	-0.0325924	0.499153	1	0.0241234	0.476237	1
TMBIM6	ENSG00000167535.7	CACNB3	12	48825769	48826245	Colon_Transverse	GReS	clu_3980	0	0.00247033	0.986434	1	0.00835741	0.865337	1	-0.0728262	0.0937803	1	-0.015118	0.718046	1	-0.026857	0.579687	1	0.0101479	0.76307	1
TMBIM6	ENSG00000123352.17	SPATS2	12	49367587	49441730	Cells_EBV-transformed_lymphocytes	GReS	clu_2976	0	0.00131741	0.986929	1	-0.0165806	0.735367	1	-0.0183573	0.675567	1	0.0174556	0.679128	1	0.00417154	0.929876	1	0.0264752	0.432658	1
TMBIM6	ENSG00000272368.2	RP4-605O3.4	12	50123364	50165618	Minor_Salivary_Gland	GReX	NA	0	-0.00103692	0.987929	1	-0.0168239	0.731335	1	0.0168459	0.697546	1	0.00438705	0.918269	1	0.0252198	0.597687	1	0.0247236	0.461606	1
TMBIM6	ENSG00000125084.11	WNT1	12	48978453	48981676	Lung	GReX	NA	0	0.00128348	0.988085	1	0.0697858	0.156176	1	-0.0201919	0.644831	1	-0.0100016	0.813842	1	-0.019885	0.679844	1	0.025006	0.460502	1
TMBIM6	ENSG00000066117.14	SMARCD1	12	50096972	50097196	Small_Intestine_Terminal_Ileum	GReS	clu_3631	0	-0.000903598	0.988782	1	-0.0401205	0.413739	1	0.0166996	0.703716	1	0.0181404	0.668511	1	-0.00268845	0.95742	1	0.00287097	0.928786	1
TMBIM6	ENSG00000123352.17	SPATS2	12	49484669	49489465	Cells_EBV-transformed_lymphocytes	GReS	clu_2978	0	0.000851265	0.9915	1	-0.0297268	0.540872	1	0.0193254	0.654427	1	-0.00969936	0.816768	1	0.00055429	0.990811	1	-0.0327193	0.327492	1
TMBIM6	ENSG00000181929.11	PRKAG1	12	49013110	49018732	Cells_Cultured_fibroblasts	GReS	clu_3470	0	0.000811761	0.99218	1	-0.00522689	0.913454	1	-0.00577341	0.892611	1	-0.00648394	0.875228	1	-0.00935747	0.843105	1	0.00822634	0.804041	1
TMBIM6	ENSG00000167535.7	CACNB3	12	48824733	48824949	Minor_Salivary_Gland	GReS	clu_3169	0	0.000846343	0.992465	1	0.00726077	0.881372	1	-0.0108343	0.800148	1	-0.00211418	0.959587	1	0.0410638	0.391601	1	0.00410465	0.900442	1
TMBIM6	ENSG00000161800.12	RACGAP1	12	49989162	50033136	Minor_Salivary_Gland	GReX	NA	0	-0.00138083	0.99292	1	0.00836616	0.862032	1	0.0142589	0.738056	1	0.00544401	0.895114	1	-0.000810086	0.985569	1	0.00960629	0.772786	1
TMBIM6	ENSG00000134287.9	ARF3	12	48939108	48939655	Colon_Transverse	GReS	clu_3991	0	-0.000759116	0.993455	1	-0.0086574	0.859634	1	0.0516732	0.230751	1	0.00602809	0.884709	1	0.0176928	0.708635	1	-0.00454137	0.893715	1
TMBIM6	ENSG00000178449.8	COX14	12	50112903	50120036	Stomach	GReS	clu_3796	0	0.000522632	0.993908	1	0.0354812	0.460684	1	-0.00679848	0.875765	1	-0.00216712	0.95728	1	-0.0624093	0.185742	1	-0.0176341	0.597435	1
TMBIM6	ENSG00000272368.2	RP4-605O3.4	12	50123364	50165618	Thyroid	GReX	NA	0	0.000625034	0.994487	1	-0.0128571	0.794622	1	0.0381343	0.38556	1	-0.00639616	0.880326	1	0.0191014	0.692195	1	0.0279862	0.409655	1
TMBIM6	ENSG00000258334.1	RP11-161H23.9	12	49292631	49324576	Minor_Salivary_Gland	GReX	NA	0	0.00037363	0.994992	1	-0.00626841	0.899924	1	-0.0131512	0.762857	1	-0.0383391	0.363718	1	-0.045883	0.336689	1	0.00491184	0.883124	1
TMBIM6	ENSG00000187778.13	MCRS1	12	49565667	49566077	Thyroid	GReS	clu_4480	0	0.000122306	0.997974	1	0.000417468	0.996537	1	0.00864288	0.840622	1	0.0174414	0.68076	1	0.00478825	0.918693	1	0.00933138	0.784715	1
TMBIM6	ENSG00000123352.17	SPATS2	12	49484669	49489465	Brain_Cortex	GReS	clu_3243	0	-9.98612e-05	0.998081	1	-0.0138945	0.776969	1	-0.0186189	0.667825	1	0.0115098	0.782131	1	0.0132495	0.780575	1	0.00892934	0.791454	1
TMBIM6	ENSG00000167548.14	KMT2D	12	49048769	49049108	Whole_Blood	GReS	clu_3235	0	0.000105404	0.998944	1	-0.000471027	0.992337	1	-0.000770424	0.985932	1	-0.00586984	0.889672	1	-0.00625977	0.896303	1	-0.000459503	0.989137	1
TMBIM6	ENSG00000110844.13	PRPF40B	12	49623593	49630545	Cells_EBV-transformed_lymphocytes	GReS	clu_2994	0	-0.000335412	0.999422	1	-0.0325323	0.506537	1	0.000517233	0.989374	1	0.0289133	0.494779	1	-0.00429516	0.926915	1	0.00523586	0.879133	1
